# High-resolution methylome analysis in the clonal *Populus nigra* cv. ‘Italica’ reveals environmentally sensitive hotspots and drought-responsive TE superfamilies

**DOI:** 10.1101/2022.10.18.512698

**Authors:** C. Peña-Ponton, B. Diez-Rodriguez, P. Perez-Bello, C. Becker, L.M. McIntyre, W. Van der Putten, E. De Paoli, K. Heer, L. Opgenoorth, KJF. Verhoeven

## Abstract

- DNA methylation is environment-sensitive and can mediate plant stress responses. In long-lived trees, changing environments might cumulatively shape the methylome landscape over their lifetime. However, because high-resolution methylome studies usually focus on single environments, it remains unclear to what extent the methylation responses are generic or stress-specific, and how this relates to their long-term stability.
- Here, we studied the methylome plasticity of a single poplar genotype, *Populus nigra* cv. ‘Italica’. Adult poplar trees with diverse environmental histories were clonally propagated, and the ramets exposed to experimental cold, heat, drought, herbivory, rust infection and salicylic acid treatments. Then, we identified and compared stress-induced vs. naturally occurring DNA methylation changes using whole genome bisulfite sequencing data.
- Methylation changes mainly targeted transposable elements and when occurring in CG/CHG contexts, the same regions were often affected by multiple stresses, indicating a generic response. Drought triggered a unique CHH hypermethylation response in transposable elements, affecting entire superfamilies and often occurring near drought-responsive genes. Stress-induced methylation variation in CG/CHG contexts showed striking overlap with methylation differences observed between trees from distinct geographical locations.
- Altogether, our results indicate that generic methylome stress responses can persist as epialleles in nature while some environments trigger more transient but large and specific responses, with possible functional consequences.

## Supplementary file 2 for "High-resolution methylome analysis in the clonal *Populus nigra* cv. ‘Italica’ reveals environmentally sensitive hotspots and drought-responsive TE superfamilies" (part 1 of 2)

### Sheet: enrichment_comparisons
			DR-TEs			HDR-TEs (5% hypermeth)			DROUGHT
GO ID	GO Description	ontology	SINEs	MITEHs	both	HDR SINEs	HDR MITEHs	both	CHH-DMRs
GO:0009719	response to endogenous stimulus	BP		X	X				X
GO:0009725	response to hormone	BP		X	X				X
GO:0016310	phosphorylation	BP	X		X	X		X	X
GO:0006468	protein phosphorylation	BP	X		X	X		X	X
GO:0001101	response to acid chemical	BP			X				X
GO:0097305	response to alcohol	BP	X	X	X	X	X	X	X
GO:0009737	response to abscisic acid	BP		X	X	X	X	X	X
GO:0071229	cellular response to acid chemical	BP		X	X				X
GO:0042631	cellular response to water deprivation	BP		X	X				X
GO:0071462	cellular response to water stimulus	BP		X	X				X
GO:0019853	L-ascorbic acid biosynthetic process	BP	X		X				X
GO:0009963	positive regulation of flavonoid biosynthetic process	BP					X		X
GO:0019632	shikimate metabolic process	BP						X	X
GO:0016772	transferase activity, transferring phosphorus-containing groups	MF	X			X		X	X
GO:0016301	kinase activity	MF	X			X		X	X
GO:0016773	phosphotransferase activity, alcohol group as acceptor	MF	X		X	X		X	X
GO:0004672	protein kinase activity	MF	X		X	X		X	X
GO:0004674	protein serine/threonine kinase activity	MF	X		X	X		X	X
GO:0106310	protein serine kinase activity	MF	X		X	X		X	X
GO:0106311	protein threonine kinase activity	MF	X		X	X		X	X
GO:0050660	flavin adenine dinucleotide binding	MF				X			X
GO:0000287	magnesium ion binding	MF					X		X
GO:0015144	carbohydrate transmembrane transporter activity	MF					X		X
GO:0090599	alpha-glucosidase activity	MF		X	X				X
GO:0003855	3-dehydroquinate dehydratase activity	MF			X			X	X
GO:0004764	shikimate 3-dehydrogenase (NADP+) activity	MF			X			X	X
GO:0008143	poly(A) binding	MF						X	X
GO:0070717	poly-purine tract binding	MF						X	X
GO:0030136	clathrin-coated vesicle	CC			X		X	X	X
GO:0031312	extrinsic component of organelle membrane	CC					X	X	X
GO:0031314	extrinsic component of mitochondrial inner membrane	CC					X	X	X
GO:0012510	trans-Golgi network transport vesicle membrane	CC					X		X

### Sheet: DROUGHT-CHH-DMRs_enrichment
ID	Description	GeneRatio	BgRatio	pvalue	qvalue	geneID	Count	bgsource	Definition	Genes	Bg	ExpBg	Expected	PN	foldEnrichment
GO:0071214	cellular response to abiotic stimulus	11/259	268/17712	0.00203673	0.738389337023135	AT3G45780.1;AT1G18390.3;AT4G28880.3;AT1G05200.2;AT2G39840.1;AT1G78380.5;AT2G22660.1;AT5G24090.7;AT2G46340.1;AT4G02440.1;AT2G48120.1	11	BP	Any process that results in a change in state or activity of a cell (in terms of movement, secretion, enzyme production, gene expression, etc.) as a result of an abiotic (non-living) stimulus.	259	17712	268	3.91893	augustus_masked-scaffold_10-processed-gene-1.12-mRNA-1;maker-scaffold_31-snap-gene-7.52-mRNA-1;snap_masked-scaffold_8-processed-gene-14.38-mRNA-1;maker-scaffold_34-augustus-gene-0.16-mRNA-1;augustus_masked-scaffold_25-processed-gene-8.10-mRNA-1;maker-scaffold_110-snap-gene-0.91-mRNA-1;maker-scaffold_1-augustus-gene-39.88-mRNA-1;maker-scaffold_3-snap-gene-32.161-mRNA-1;augustus_masked-scaffold_3-processed-gene-33.20-mRNA-1;augustus_masked-scaffold_3-processed-gene-46.2-mRNA-1;snap_masked-scaffold_3-processed-gene-49.55-mRNA-1	2.80689
GO:0104004	cellular response to environmental stimulus	11/259	268/17712	0.00203673	0.738389337023135	AT3G45780.1;AT1G18390.3;AT4G28880.3;AT1G05200.2;AT2G39840.1;AT1G78380.5;AT2G22660.1;AT5G24090.7;AT2G46340.1;AT4G02440.1;AT2G48120.1	11	BP	Any process that results in a change in state or activity of a cell (in terms of movement, secretion, enzyme production, gene expression, etc.) as a result of an environmental stimulus.	259	17712	268	3.91893	augustus_masked-scaffold_10-processed-gene-1.12-mRNA-1;maker-scaffold_31-snap-gene-7.52-mRNA-1;snap_masked-scaffold_8-processed-gene-14.38-mRNA-1;maker-scaffold_34-augustus-gene-0.16-mRNA-1;augustus_masked-scaffold_25-processed-gene-8.10-mRNA-1;maker-scaffold_110-snap-gene-0.91-mRNA-1;maker-scaffold_1-augustus-gene-39.88-mRNA-1;maker-scaffold_3-snap-gene-32.161-mRNA-1;augustus_masked-scaffold_3-processed-gene-33.20-mRNA-1;augustus_masked-scaffold_3-processed-gene-46.2-mRNA-1;snap_masked-scaffold_3-processed-gene-49.55-mRNA-1	2.80689
GO:0006468	protein phosphorylation	31/259	1250/17712	0.00273129	0.738389337023135	AT3G28450.1;AT3G45780.1;AT1G27320.2;AT3G04530.1;AT3G18040.1;AT1G18390.3;AT1G30270.2;AT5G02070.1;AT2G37050.3;AT2G26330.7;AT4G28880.3;AT4G08850.18;AT2G39840.1;AT1G08720.2;AT4G08850.20;AT1G10940.2;AT1G11340.1;AT2G27060.2;AT5G49920.2;AT4G24400.1;AT5G47070.1;AT2G46340.1;AT2G46500.1;AT2G04550.1;AT1G30570.1;AT4G18700.2;AT1G29750.4;AT3G22750.4;AT1G14750.2;AT1G25390.1;AT3G44610.3	31	BP	The process of introducing a phosphate group on to a protein.	259	17712	1250	18.2786	augustus_masked-scaffold_10-processed-gene-6.11-mRNA-1;augustus_masked-scaffold_10-processed-gene-1.12-mRNA-1;maker-scaffold_6-augustus-gene-4.43-mRNA-1;augustus_masked-scaffold_24-processed-gene-3.18-mRNA-1;maker-scaffold_31-snap-gene-9.76-mRNA-1;maker-scaffold_31-snap-gene-7.52-mRNA-1;maker-scaffold_4-snap-gene-49.96-mRNA-1;augustus_masked-scaffold_4-processed-gene-26.10-mRNA-1;maker-scaffold_4-augustus-gene-18.84-mRNA-1;maker-scaffold_8-snap-gene-22.90-mRNA-1_maker-scaffold_8-snap-gene-22.91-mRNA-1;snap_masked-scaffold_8-processed-gene-14.38-mRNA-1;maker-scaffold_34-snap-gene-12.110-mRNA-1_snap_masked-scaffold_34-processed-gene-12.65-mRNA-1;augustus_masked-scaffold_25-processed-gene-8.10-mRNA-1;snap_masked-scaffold_28-processed-gene-18.43-mRNA-1;maker-scaffold_41-augustus-gene-9.53-mRNA-1;maker-scaffold_70-snap-gene-1.193-mRNA-1;maker-scaffold_15-snap-gene-29.106-mRNA-1;maker-scaffold_16-snap-gene-12.122-mRNA-1;maker-scaffold_16-augustus-gene-3.73-mRNA-1;maker-scaffold_1-augustus-gene-39.81-mRNA-1;maker-scaffold_2-snap-gene-61.114-mRNA-1;augustus_masked-scaffold_3-processed-gene-33.20-mRNA-1;maker-scaffold_3-augustus-gene-35.92-mRNA-1;maker-scaffold_3-augustus-gene-59.83-mRNA-1;augustus_masked-scaffold_22-processed-gene-28.14-mRNA-1;augustus_masked-scaffold_20-processed-gene-11.2-mRNA-1;maker-scaffold_20-snap-gene-8.65-mRNA-1;maker-scaffold_5-augustus-gene-11.91-mRNA-1;maker-scaffold_5-augustus-gene-18.83-mRNA-1;maker-scaffold_5-snap-gene-24.122-mRNA-1;maker-scaffold_5-augustus-gene-62.81-mRNA-1	1.69598
GO:0016310	phosphorylation	37/259	1584/17712	0.00298007	0.738389337023135	AT3G20480.1;AT3G28450.1;AT3G45780.1;AT1G32440.2;AT1G27320.2;AT3G04530.1;AT3G18040.1;AT1G18390.3;AT3G55610.1;AT1G30270.2;AT5G02070.1;AT2G37050.3;AT2G26330.7;AT4G28880.3;AT4G08850.18;AT2G39840.1;AT1G08720.2;AT4G08850.20;AT1G10940.2;AT1G11340.1;AT2G27060.2;AT5G49920.2;AT4G24400.1;AT5G47070.1;AT2G46340.1;AT2G46500.1;AT2G04550.1;AT1G30540.3;AT1G30570.1;AT4G18700.2;AT1G29750.4;AT3G22750.4;AT1G14750.2;AT1G25390.1;AT3G25800.3;AT2G40980.3;AT3G44610.3	37	BP	The process of introducing a phosphate group into a molecule, usually with the formation of a phosphoric ester, a phosphoric anhydride or a phosphoric amide.	259	17712	1584	23.1626	maker-scaffold_10-snap-gene-47.92-mRNA-1;augustus_masked-scaffold_10-processed-gene-6.11-mRNA-1;augustus_masked-scaffold_10-processed-gene-1.12-mRNA-1;maker-scaffold_6-augustus-gene-41.80-mRNA-1;maker-scaffold_6-augustus-gene-4.43-mRNA-1;augustus_masked-scaffold_24-processed-gene-3.18-mRNA-1;maker-scaffold_31-snap-gene-9.76-mRNA-1;maker-scaffold_31-snap-gene-7.52-mRNA-1;maker-scaffold_11-snap-gene-18.118-mRNA-1;maker-scaffold_4-snap-gene-49.96-mRNA-1;augustus_masked-scaffold_4-processed-gene-26.10-mRNA-1;maker-scaffold_4-augustus-gene-18.84-mRNA-1;maker-scaffold_8-snap-gene-22.90-mRNA-1_maker-scaffold_8-snap-gene-22.91-mRNA-1;snap_masked-scaffold_8-processed-gene-14.38-mRNA-1;maker-scaffold_34-snap-gene-12.110-mRNA-1_snap_masked-scaffold_34-processed-gene-12.65-mRNA-1;augustus_masked-scaffold_25-processed-gene-8.10-mRNA-1;snap_masked-scaffold_28-processed-gene-18.43-mRNA-1;maker-scaffold_41-augustus-gene-9.53-mRNA-1;maker-scaffold_70-snap-gene-1.193-mRNA-1;maker-scaffold_15-snap-gene-29.106-mRNA-1;maker-scaffold_16-snap-gene-12.122-mRNA-1;maker-scaffold_16-augustus-gene-3.73-mRNA-1;maker-scaffold_1-augustus-gene-39.81-mRNA-1;maker-scaffold_2-snap-gene-61.114-mRNA-1;augustus_masked-scaffold_3-processed-gene-33.20-mRNA-1;maker-scaffold_3-augustus-gene-35.92-mRNA-1;maker-scaffold_3-augustus-gene-59.83-mRNA-1;snap_masked-scaffold_22-processed-gene-28.75-mRNA-1;augustus_masked-scaffold_22-processed-gene-28.14-mRNA-1;augustus_masked-scaffold_20-processed-gene-11.2-mRNA-1;maker-scaffold_20-snap-gene-8.65-mRNA-1;maker-scaffold_5-augustus-gene-11.91-mRNA-1;maker-scaffold_5-augustus-gene-18.83-mRNA-1;maker-scaffold_5-snap-gene-24.122-mRNA-1;maker-scaffold_5-augustus-gene-27.64-mRNA-1;maker-scaffold_5-augustus-gene-41.81-mRNA-1;maker-scaffold_5-augustus-gene-62.81-mRNA-1	1.5974
GO:0019632	shikimate metabolic process	2/259	6/17712	0.00307356	0.738389337023135	AT3G06350.5;AT3G06350.3	2	BP	The chemical reactions and pathways involving shikimate, (3R,4S,5R)--3,4,5-trihydroxycyclohex-1-ene-1-carboxylate, the anion of shikimic acid. It is an important intermediate in the biosynthesis of aromatic amino acids.	259	17712	6	0.0877371	maker-scaffold_44-snap-gene-2.96-mRNA-1;maker-scaffold_28-augustus-gene-19.65-mRNA-1	22.7954
GO:1990937	xylan acetylation	2/259	6/17712	0.00307356	0.738389337023135	AT2G34410.1;AT3G06550.2	2	BP	NA	259	17712	6	0.0877371	maker-scaffold_10-augustus-gene-8.36-mRNA-1;maker-scaffold_5-snap-gene-34.102-mRNA-1	22.7954
GO:0001101	response to acid chemical	19/259	681/17712	0.00551526	0.738389337023135	AT2G46690.3;AT1G27320.2;AT2G17040.3;AT1G18390.3;AT4G00430.3;AT1G58440.2;AT5G57800.1;AT1G77120.2;AT1G10200.2;AT1G30270.2;AT1G15690.5;AT2G37170.2;AT1G05200.2;AT5G26340.2;AT1G08720.2;AT3G45140.5;AT1G78380.5;AT5G24090.7;AT3G55530.2	19	BP	Any process that results in a change in state or activity of a cell or an organism (in terms of movement, secretion, enzyme production, gene expression, etc.) as a result of a stimulus by the chemical structure of the anion portion of a dissociated acid (rather than the acid acting as a proton donor). The acid chemical may be in gaseous, liquid or solid form.	259	17712	681	9.95816	snap_masked-scaffold_9-processed-gene-35.33-mRNA-1;maker-scaffold_6-augustus-gene-4.43-mRNA-1;snap_masked-scaffold_7-processed-gene-51.66-mRNA-1;maker-scaffold_31-snap-gene-7.52-mRNA-1;maker-scaffold_11-augustus-gene-19.87-mRNA-1;augustus_masked-scaffold_1613-processed-gene-0.0-mRNA-1;augustus_masked-scaffold_13-processed-gene-15.2-mRNA-1;maker-scaffold_14-augustus-gene-26.68-mRNA-1;maker-scaffold_19-augustus-gene-16.61-mRNA-1;maker-scaffold_4-snap-gene-49.96-mRNA-1;maker-scaffold_4-augustus-gene-49.73-mRNA-1;maker-scaffold_4-augustus-gene-20.82-mRNA-1;maker-scaffold_34-augustus-gene-0.16-mRNA-1;maker-scaffold_25-augustus-gene-2.104-mRNA-1;snap_masked-scaffold_28-processed-gene-18.43-mRNA-1;maker-scaffold_52-augustus-gene-7.88-mRNA-1;maker-scaffold_110-snap-gene-0.91-mRNA-1;maker-scaffold_3-snap-gene-32.161-mRNA-1;snap_masked-scaffold_5-processed-gene-50.61-mRNA-1	1.90798
GO:0043271	negative regulation of ion transport	2/259	8/17712	0.00562743	0.738389337023135	AT3G45780.1;AT1G27320.2	2	BP	Any process that stops, prevents, or reduces the frequency, rate or extent of the directed movement of charged atoms or small charged molecules into, out of or within a cell, or between cells, by means of some agent such as a transporter or pore.	259	17712	8	0.116983	augustus_masked-scaffold_10-processed-gene-1.12-mRNA-1;maker-scaffold_6-augustus-gene-4.43-mRNA-1	17.0965
GO:0048281	inflorescence morphogenesis	2/259	8/17712	0.00562743	0.738389337023135	AT2G17040.3;AT2G26330.7	2	BP	The process in which the anatomical structures of inflorescences are generated and organized. An inflorescence is the part of a seed plant body that is usually above ground and that can bear flowers.	259	17712	8	0.116983	snap_masked-scaffold_7-processed-gene-51.66-mRNA-1;maker-scaffold_8-snap-gene-22.90-mRNA-1_maker-scaffold_8-snap-gene-22.91-mRNA-1	17.0965
GO:0009414	response to water deprivation	18/259	643/17712	0.00660802	0.738389337023135	AT2G46690.3;AT1G27320.2;AT2G17040.3;AT1G18390.3;AT4G00430.3;AT1G58440.2;AT5G57800.1;AT1G77120.2;AT1G10200.2;AT1G30270.2;AT1G15690.5;AT2G37170.2;AT5G26340.2;AT1G08720.2;AT3G45140.5;AT1G78380.5;AT5G24090.7;AT3G55530.2	18	BP	Any process that results in a change in state or activity of a cell or an organism (in terms of movement, secretion, enzyme production, gene expression, etc.) as a result of a water deprivation stimulus, prolonged deprivation of water.	259	17712	643	9.4025	snap_masked-scaffold_9-processed-gene-35.33-mRNA-1;maker-scaffold_6-augustus-gene-4.43-mRNA-1;snap_masked-scaffold_7-processed-gene-51.66-mRNA-1;maker-scaffold_31-snap-gene-7.52-mRNA-1;maker-scaffold_11-augustus-gene-19.87-mRNA-1;augustus_masked-scaffold_1613-processed-gene-0.0-mRNA-1;augustus_masked-scaffold_13-processed-gene-15.2-mRNA-1;maker-scaffold_14-augustus-gene-26.68-mRNA-1;maker-scaffold_19-augustus-gene-16.61-mRNA-1;maker-scaffold_4-snap-gene-49.96-mRNA-1;maker-scaffold_4-augustus-gene-49.73-mRNA-1;maker-scaffold_4-augustus-gene-20.82-mRNA-1;maker-scaffold_25-augustus-gene-2.104-mRNA-1;snap_masked-scaffold_28-processed-gene-18.43-mRNA-1;maker-scaffold_52-augustus-gene-7.88-mRNA-1;maker-scaffold_110-snap-gene-0.91-mRNA-1;maker-scaffold_3-snap-gene-32.161-mRNA-1;snap_masked-scaffold_5-processed-gene-50.61-mRNA-1	1.91439
GO:0000212	meiotic spindle organization	2/259	9/17712	0.00716577	0.738389337023135	AT3G61650.2;AT1G11060.2	2	BP	A process that is carried out at the cellular level which results in the assembly, arrangement of constituent parts, or disassembly of the microtubule spindle during a meiotic cell cycle.	259	17712	9	0.131606	maker-scaffold_3-augustus-gene-33.95-mRNA-1;maker-scaffold_20-snap-gene-20.63-mRNA-1	15.1969
GO:0051051	negative regulation of transport	2/259	9/17712	0.00716577	0.738389337023135	AT3G45780.1;AT1G27320.2	2	BP	Any process that stops, prevents, or reduces the frequency, rate or extent of the directed movement of substances (such as macromolecules, small molecules, ions) into, out of or within a cell, or between cells, by means of some agent such as a transporter or pore.	259	17712	9	0.131606	augustus_masked-scaffold_10-processed-gene-1.12-mRNA-1;maker-scaffold_6-augustus-gene-4.43-mRNA-1	15.1969
GO:0009415	response to water	18/259	651/17712	0.00746607	0.738389337023135	AT2G46690.3;AT1G27320.2;AT2G17040.3;AT1G18390.3;AT4G00430.3;AT1G58440.2;AT5G57800.1;AT1G77120.2;AT1G10200.2;AT1G30270.2;AT1G15690.5;AT2G37170.2;AT5G26340.2;AT1G08720.2;AT3G45140.5;AT1G78380.5;AT5G24090.7;AT3G55530.2	18	BP	Any process that results in a change in state or activity of a cell or an organism (in terms of movement, secretion, enzyme production, gene expression, etc.) as a result of a stimulus reflecting the presence, absence, or concentration of water.	259	17712	651	9.51948	snap_masked-scaffold_9-processed-gene-35.33-mRNA-1;maker-scaffold_6-augustus-gene-4.43-mRNA-1;snap_masked-scaffold_7-processed-gene-51.66-mRNA-1;maker-scaffold_31-snap-gene-7.52-mRNA-1;maker-scaffold_11-augustus-gene-19.87-mRNA-1;augustus_masked-scaffold_1613-processed-gene-0.0-mRNA-1;augustus_masked-scaffold_13-processed-gene-15.2-mRNA-1;maker-scaffold_14-augustus-gene-26.68-mRNA-1;maker-scaffold_19-augustus-gene-16.61-mRNA-1;maker-scaffold_4-snap-gene-49.96-mRNA-1;maker-scaffold_4-augustus-gene-49.73-mRNA-1;maker-scaffold_4-augustus-gene-20.82-mRNA-1;maker-scaffold_25-augustus-gene-2.104-mRNA-1;snap_masked-scaffold_28-processed-gene-18.43-mRNA-1;maker-scaffold_52-augustus-gene-7.88-mRNA-1;maker-scaffold_110-snap-gene-0.91-mRNA-1;maker-scaffold_3-snap-gene-32.161-mRNA-1;snap_masked-scaffold_5-processed-gene-50.61-mRNA-1	1.89086
GO:0006970	response to osmotic stress	19/259	726/17712	0.0105521	0.738389337023135	AT2G46690.3;AT1G27320.2;AT2G17040.3;AT3G55610.1;AT5G57800.1;AT1G77120.2;AT1G15690.5;AT2G37170.2;AT5G14040.4;AT5G26340.2;AT1G55760.1;AT4G21870.1;AT1G10940.2;AT2G22660.1;AT5G24090.7;AT2G46500.1;AT3G62260.2;AT3G55530.2;AT5G08560.4	19	BP	Any process that results in a change in state or activity of a cell or an organism (in terms of movement, secretion, enzyme production, gene expression, etc.) as a result of a stimulus indicating an increase or decrease in the concentration of solutes outside the organism or cell.	259	17712	726	10.6162	snap_masked-scaffold_9-processed-gene-35.33-mRNA-1;maker-scaffold_6-augustus-gene-4.43-mRNA-1;snap_masked-scaffold_7-processed-gene-51.66-mRNA-1;maker-scaffold_11-snap-gene-18.118-mRNA-1;augustus_masked-scaffold_13-processed-gene-15.2-mRNA-1;maker-scaffold_14-augustus-gene-26.68-mRNA-1;maker-scaffold_4-augustus-gene-49.73-mRNA-1;maker-scaffold_4-augustus-gene-20.82-mRNA-1;maker-scaffold_40-augustus-gene-4.33-mRNA-1;maker-scaffold_25-augustus-gene-2.104-mRNA-1;maker-scaffold_61-snap-gene-2.86-mRNA-1;maker-scaffold_60-augustus-gene-0.80-mRNA-1;maker-scaffold_70-snap-gene-1.193-mRNA-1;maker-scaffold_1-augustus-gene-39.88-mRNA-1;maker-scaffold_3-snap-gene-32.161-mRNA-1;maker-scaffold_3-augustus-gene-35.92-mRNA-1;snap_masked-scaffold_3-processed-gene-41.82-mRNA-1;snap_masked-scaffold_5-processed-gene-50.61-mRNA-1;maker-scaffold_5-augustus-gene-66.165-mRNA-1	1.78972
GO:0071482	cellular response to light stimulus	6/259	131/17712	0.012648	0.738389337023135	AT3G45780.1;AT4G28880.3;AT2G39840.1;AT2G46340.1;AT4G02440.1;AT2G48120.1	6	BP	Any process that results in a change in state or activity of a cell (in terms of movement, secretion, enzyme production, gene expression, etc.) as a result of a light stimulus, electromagnetic radiation of wavelengths classified as infrared, visible or ultraviolet light.	259	17712	131	1.91559	augustus_masked-scaffold_10-processed-gene-1.12-mRNA-1;snap_masked-scaffold_8-processed-gene-14.38-mRNA-1;augustus_masked-scaffold_25-processed-gene-8.10-mRNA-1;augustus_masked-scaffold_3-processed-gene-33.20-mRNA-1;augustus_masked-scaffold_3-processed-gene-46.2-mRNA-1;snap_masked-scaffold_3-processed-gene-49.55-mRNA-1	3.13219
GO:0005987	sucrose catabolic process	2/259	12/17712	0.0127632	0.738389337023135	AT4G34860.2;AT5G22510.3	2	BP	The chemical reactions and pathways resulting in the breakdown of sucrose, the disaccharide fructofuranosyl-glucopyranoside.	259	17712	12	0.175474	maker-scaffold_16-augustus-gene-23.100-mRNA-1;maker-scaffold_5-augustus-gene-61.122-mRNA-1	11.3977
GO:0034219	carbohydrate transmembrane transport	4/259	63/17712	0.013561	0.738389337023135	AT1G54730.2;AT5G26340.2;AT5G53190.1;AT1G11260.5	4	BP	The process in which a carbohydrate is transported across a membrane.	259	17712	63	0.92124	maker-scaffold_44-snap-gene-2.106-mRNA-1;maker-scaffold_25-augustus-gene-2.104-mRNA-1;maker-scaffold_26-snap-gene-7.56-mRNA-1;maker-scaffold_930-augustus-gene-0.2-mRNA-1	4.34197
GO:0070919	production of siRNA involved in chromatin silencing by small RNA	2/259	13/17712	0.0149396	0.738389337023135	AT2G27040.1;AT3G07610.1	2	BP	Cleavage of double-stranded RNA to form small interfering RNA molecules (siRNAs) of 21-23 nucleotides, in the context of chromatin silencing by small RNA.	259	17712	13	0.190097	augustus_masked-scaffold_4-processed-gene-63.3-mRNA-1;maker-scaffold_28-snap-gene-1.78-mRNA-1	10.5209
GO:0010103	stomatal complex morphogenesis	3/259	36/17712	0.0154655	0.738389337023135	AT2G26330.7;AT2G46410.2;AT3G61650.2	3	BP	The process in which the anatomical structures of the stomatal complex are generated and organized. The stomatal complex is the stomatal guard cells and their associated epidermal cells.	259	17712	36	0.526423	maker-scaffold_8-snap-gene-22.90-mRNA-1_maker-scaffold_8-snap-gene-22.91-mRNA-1;maker-scaffold_15-augustus-gene-33.65-mRNA-1;maker-scaffold_3-augustus-gene-33.95-mRNA-1	5.69884
GO:0071478	cellular response to radiation	6/259	138/17712	0.0159966	0.738389337023135	AT3G45780.1;AT4G28880.3;AT2G39840.1;AT2G46340.1;AT4G02440.1;AT2G48120.1	6	BP	Any process that results in a change in state or activity of a cell (in terms of movement, secretion, enzyme production, gene expression, etc.) as a result of an electromagnetic radiation stimulus. Electromagnetic radiation is a propagating wave in space with electric and magnetic components. These components oscillate at right angles to each other and to the direction of propagation.	259	17712	138	2.01795	augustus_masked-scaffold_10-processed-gene-1.12-mRNA-1;snap_masked-scaffold_8-processed-gene-14.38-mRNA-1;augustus_masked-scaffold_25-processed-gene-8.10-mRNA-1;augustus_masked-scaffold_3-processed-gene-33.20-mRNA-1;augustus_masked-scaffold_3-processed-gene-46.2-mRNA-1;snap_masked-scaffold_3-processed-gene-49.55-mRNA-1	2.97331
GO:0005985	sucrose metabolic process	4/259	67/17712	0.016682	0.738389337023135	AT1G15690.5;AT1G01050.2;AT4G34860.2;AT5G22510.3	4	BP	The chemical reactions and pathways involving sucrose, the disaccharide fructofuranosyl-glucopyranoside.	259	17712	67	0.979731	maker-scaffold_4-augustus-gene-49.73-mRNA-1;maker-scaffold_36-snap-gene-8.102-mRNA-1;maker-scaffold_16-augustus-gene-23.100-mRNA-1;maker-scaffold_5-augustus-gene-61.122-mRNA-1	4.08275
GO:0009963	positive regulation of flavonoid biosynthetic process	2/259	14/17712	0.0172631	0.738389337023135	AT5G48930.1;AT5G48930.4	2	BP	Any process that activates or increases the frequency, rate or extent of the chemical reactions and pathways resulting in the formation of flavonoids.	259	17712	14	0.20472	maker-scaffold_109-augustus-gene-0.94-mRNA-1;maker-scaffold_2-snap-gene-23.99-mRNA-1	9.76944
GO:0071229	cellular response to acid chemical	4/259	69/17712	0.0183975	0.738389337023135	AT1G18390.3;AT1G05200.2;AT1G78380.5;AT5G24090.7	4	BP	Any process that results in a change in state or activity of a cell (in terms of movement, secretion, enzyme production, gene expression, etc.) as a result of a stimulus by the chemical structure of the anion portion of the dissociated acid (rather than the acid acting as a proton donor). The acid chemical may be in gaseous, liquid or solid form.	259	17712	69	1.00898	maker-scaffold_31-snap-gene-7.52-mRNA-1;maker-scaffold_34-augustus-gene-0.16-mRNA-1;maker-scaffold_110-snap-gene-0.91-mRNA-1;maker-scaffold_3-snap-gene-32.161-mRNA-1	3.96441
GO:0009423	chorismate biosynthetic process	2/259	15/17712	0.019729	0.738389337023135	AT3G06350.5;AT3G06350.3	2	BP	The chemical reactions and pathways resulting in the formation of the unsymmetrical ether derived from phosphoenolpyruvate and 5-phosphoshikimic acid formed as an intermediate in the biosynthesis of aromatic amino acids and many other compounds.	259	17712	15	0.219343	maker-scaffold_44-snap-gene-2.96-mRNA-1;maker-scaffold_28-augustus-gene-19.65-mRNA-1	9.11815
GO:0006833	water transport	3/259	41/17712	0.0218952	0.738389337023135	AT4G00430.3;AT2G37170.2;AT2G26330.7	3	BP	The directed movement of water (H2O) into, out of or within a cell, or between cells, by means of some agent such as a transporter or pore.	259	17712	41	0.599537	maker-scaffold_11-augustus-gene-19.87-mRNA-1;maker-scaffold_4-augustus-gene-20.82-mRNA-1;maker-scaffold_8-snap-gene-22.90-mRNA-1_maker-scaffold_8-snap-gene-22.91-mRNA-1	5.00386
GO:0042044	fluid transport	3/259	41/17712	0.0218952	0.738389337023135	AT4G00430.3;AT2G37170.2;AT2G26330.7	3	BP	The directed movement of substances that are in liquid form in normal living conditions into, out of or within a cell, or between cells, by means of some agent such as a transporter or pore.	259	17712	41	0.599537	maker-scaffold_11-augustus-gene-19.87-mRNA-1;maker-scaffold_4-augustus-gene-20.82-mRNA-1;maker-scaffold_8-snap-gene-22.90-mRNA-1_maker-scaffold_8-snap-gene-22.91-mRNA-1	5.00386
GO:0031048	heterochromatin assembly by small RNA	2/259	16/17712	0.0223327	0.738389337023135	AT2G27040.1;AT3G07610.1	2	BP	Assembly of heterochromatin, directed by small RNAs sharing sequence identity to the repressed region.	259	17712	16	0.233966	augustus_masked-scaffold_4-processed-gene-63.3-mRNA-1;maker-scaffold_28-snap-gene-1.78-mRNA-1	8.54826
GO:0009651	response to salt stress	16/259	629/17712	0.0229842	0.738389337023135	AT2G46690.3;AT1G27320.2;AT2G17040.3;AT3G55610.1;AT5G57800.1;AT1G77120.2;AT1G15690.5;AT5G14040.4;AT5G26340.2;AT1G55760.1;AT4G21870.1;AT1G10940.2;AT5G24090.7;AT2G46500.1;AT3G62260.2;AT3G55530.2	16	BP	Any process that results in a change in state or activity of a cell or an organism (in terms of movement, secretion, enzyme production, gene expression, etc.) as a result of a stimulus indicating an increase or decrease in the concentration of salt (particularly but not exclusively sodium and chloride ions) in the environment.	259	17712	629	9.19778	snap_masked-scaffold_9-processed-gene-35.33-mRNA-1;maker-scaffold_6-augustus-gene-4.43-mRNA-1;snap_masked-scaffold_7-processed-gene-51.66-mRNA-1;maker-scaffold_11-snap-gene-18.118-mRNA-1;augustus_masked-scaffold_13-processed-gene-15.2-mRNA-1;maker-scaffold_14-augustus-gene-26.68-mRNA-1;maker-scaffold_4-augustus-gene-49.73-mRNA-1;maker-scaffold_40-augustus-gene-4.33-mRNA-1;maker-scaffold_25-augustus-gene-2.104-mRNA-1;maker-scaffold_61-snap-gene-2.86-mRNA-1;maker-scaffold_60-augustus-gene-0.80-mRNA-1;maker-scaffold_70-snap-gene-1.193-mRNA-1;maker-scaffold_3-snap-gene-32.161-mRNA-1;maker-scaffold_3-augustus-gene-35.92-mRNA-1;snap_masked-scaffold_3-processed-gene-41.82-mRNA-1;snap_masked-scaffold_5-processed-gene-50.61-mRNA-1	1.73955
GO:0051761	sesquiterpene metabolic process	2/259	17/17712	0.0250696	0.738389337023135	AT5G23960.19;AT1G61680.3	2	BP	The chemical reactions and pathways involving sesquiterpenes, any of a class of terpenes of the formula C15H24 or a derivative of such a terpene.	259	17712	17	0.248589	maker-scaffold_35-snap-gene-4.69-mRNA-1;maker-scaffold_20-snap-gene-26.95-mRNA-1	8.04542
GO:0051762	sesquiterpene biosynthetic process	2/259	17/17712	0.0250696	0.738389337023135	AT5G23960.19;AT1G61680.3	2	BP	The chemical reactions and pathways resulting in the formation of sesquiterpenes, any of a class of terpenes of the formula C15H24 or a derivative of such a terpene.	259	17712	17	0.248589	maker-scaffold_35-snap-gene-4.69-mRNA-1;maker-scaffold_20-snap-gene-26.95-mRNA-1	8.04542
GO:0009725	response to hormone	38/259	1889/17712	0.026362	0.738389337023135	AT4G27280.1;AT2G46690.3;AT5G59845.2;AT1G27320.2;AT3G18040.1;AT1G18390.3;AT5G23080.1;AT1G25560.1;AT3G55610.1;AT3G57880.1;AT1G58440.2;AT5G57800.1;AT1G77120.2;AT1G22400.4;AT5G57150.6;AT2G37170.2;AT1G05200.2;AT4G08850.18;AT5G23960.19;AT2G39840.1;AT5G26340.2;AT5G53190.1;AT3G01190.2;AT1G08720.2;AT1G21430.3;AT4G37680.2;AT4G08850.20;AT3G45140.5;AT4G23980.1;AT2G22660.1;AT3G23240.6;AT4G24210.1;AT2G04550.1;AT1G11260.5;AT1G30570.1;AT3G06550.2;AT3G55530.2;AT5G08560.4	38	BP	Any process that results in a change in state or activity of a cell or an organism (in terms of movement, secretion, enzyme production, gene expression, etc.) as a result of a hormone stimulus.	259	17712	1889	27.6226	augustus_masked-scaffold_10-processed-gene-43.1-mRNA-1;snap_masked-scaffold_9-processed-gene-35.33-mRNA-1;maker-scaffold_9-augustus-gene-31.102-mRNA-1;maker-scaffold_6-augustus-gene-4.43-mRNA-1;maker-scaffold_31-snap-gene-9.76-mRNA-1;maker-scaffold_31-snap-gene-7.52-mRNA-1;snap_masked-scaffold_31-processed-gene-4.26-mRNA-1;augustus_masked-scaffold_11-processed-gene-37.1-mRNA-1;maker-scaffold_11-snap-gene-18.118-mRNA-1;augustus_masked-scaffold_11-processed-gene-1.26-mRNA-1;augustus_masked-scaffold_1613-processed-gene-0.0-mRNA-1;augustus_masked-scaffold_13-processed-gene-15.2-mRNA-1;maker-scaffold_14-augustus-gene-26.68-mRNA-1;maker-scaffold_4-augustus-gene-64.73-mRNA-1;maker-scaffold_4-snap-gene-44.104-mRNA-1;maker-scaffold_4-augustus-gene-20.82-mRNA-1;maker-scaffold_34-augustus-gene-0.16-mRNA-1;maker-scaffold_34-snap-gene-12.110-mRNA-1_snap_masked-scaffold_34-processed-gene-12.65-mRNA-1;maker-scaffold_35-snap-gene-4.69-mRNA-1;augustus_masked-scaffold_25-processed-gene-8.10-mRNA-1;maker-scaffold_25-augustus-gene-2.104-mRNA-1;maker-scaffold_26-snap-gene-7.56-mRNA-1;maker-scaffold_30-augustus-gene-1.48-mRNA-1;snap_masked-scaffold_28-processed-gene-18.43-mRNA-1;snap_masked-scaffold_12-processed-gene-26.44-mRNA-1;maker-scaffold_36-augustus-gene-2.73-mRNA-1;maker-scaffold_41-augustus-gene-9.53-mRNA-1;maker-scaffold_52-augustus-gene-7.88-mRNA-1;maker-scaffold_1-augustus-gene-63.73-mRNA-1;maker-scaffold_1-augustus-gene-39.88-mRNA-1;maker-scaffold_1-augustus-gene-12.108-mRNA-1;snap_masked-scaffold_3-processed-gene-10.26-mRNA-1;maker-scaffold_3-augustus-gene-59.83-mRNA-1;maker-scaffold_930-augustus-gene-0.2-mRNA-1;augustus_masked-scaffold_22-processed-gene-28.14-mRNA-1;maker-scaffold_5-snap-gene-34.102-mRNA-1;snap_masked-scaffold_5-processed-gene-50.61-mRNA-1;maker-scaffold_5-augustus-gene-66.165-mRNA-1	1.37569
GO:0097305	response to alcohol	18/259	748/17712	0.0268495	0.738389337023135	AT1G27320.2;AT3G04530.1;AT3G18040.1;AT1G18390.3;AT3G55610.1;AT5G57800.1;AT1G77120.2;AT2G37170.2;AT1G05200.2;AT5G23960.19;AT5G26340.2;AT1G08720.2;AT3G45140.5;AT2G22660.1;AT2G04550.1;AT3G06550.2;AT3G55530.2;AT5G08560.4	18	BP	Any process that results in a change in state or activity of a cell or an organism (in terms of movement, secretion, enzyme production, gene expression, etc.) as a result of an alcohol stimulus.	259	17712	748	10.9379	maker-scaffold_6-augustus-gene-4.43-mRNA-1;augustus_masked-scaffold_24-processed-gene-3.18-mRNA-1;maker-scaffold_31-snap-gene-9.76-mRNA-1;maker-scaffold_31-snap-gene-7.52-mRNA-1;maker-scaffold_11-snap-gene-18.118-mRNA-1;augustus_masked-scaffold_13-processed-gene-15.2-mRNA-1;maker-scaffold_14-augustus-gene-26.68-mRNA-1;maker-scaffold_4-augustus-gene-20.82-mRNA-1;maker-scaffold_34-augustus-gene-0.16-mRNA-1;maker-scaffold_35-snap-gene-4.69-mRNA-1;maker-scaffold_25-augustus-gene-2.104-mRNA-1;snap_masked-scaffold_28-processed-gene-18.43-mRNA-1;maker-scaffold_52-augustus-gene-7.88-mRNA-1;maker-scaffold_1-augustus-gene-39.88-mRNA-1;maker-scaffold_3-augustus-gene-59.83-mRNA-1;maker-scaffold_5-snap-gene-34.102-mRNA-1;snap_masked-scaffold_5-processed-gene-50.61-mRNA-1;maker-scaffold_5-augustus-gene-66.165-mRNA-1	1.64565
GO:0035999	tetrahydrofolate interconversion	2/259	18/17712	0.0279354	0.738389337023135	AT1G22020.1;AT4G00620.1	2	BP	The chemical reactions and pathways by which one-carbon (C1) units are transferred between tetrahydrofolate molecules, to synthesise other tetrahydrofolate molecules.	259	17712	18	0.263211	augustus_masked-scaffold_32-processed-gene-9.3-mRNA-1;maker-scaffold_1-augustus-gene-57.98-mRNA-1	7.59846
GO:0051026	chiasma assembly	2/259	18/17712	0.0279354	0.738389337023135	AT3G20475.2;AT1G14750.2	2	BP	The cell cycle process in which a connection between chromatids assembles, indicating where an exchange of homologous segments has taken place by the crossing-over of non-sister chromatids.	259	17712	18	0.263211	maker-scaffold_47-snap-gene-6.64-mRNA-1;maker-scaffold_5-augustus-gene-18.83-mRNA-1	7.59846
GO:0070417	cellular response to cold	3/259	45/17712	0.0279371	0.738389337023135	AT2G46690.3;AT1G27320.2;AT1G05200.2	3	BP	Any process that results in a change in state or activity of a cell (in terms of movement, secretion, enzyme production, gene expression, etc.) as a result of a cold stimulus, a temperature stimulus below the optimal temperature for that organism.	259	17712	45	0.658028	snap_masked-scaffold_9-processed-gene-35.33-mRNA-1;maker-scaffold_6-augustus-gene-4.43-mRNA-1;maker-scaffold_34-augustus-gene-0.16-mRNA-1	4.55907
GO:0048366	leaf development	13/259	489/17712	0.0282244	0.738389337023135	AT1G27320.2;AT2G17040.3;AT1G13870.2;AT1G15690.5;AT2G26330.7;AT3G27010.4;AT3G07610.1;AT3G61650.2;AT4G02440.1;AT2G48120.1;AT5G45030.1;AT5G22510.3;AT5G08560.4	13	BP	The process whose specific outcome is the progression of the leaf over time, from its formation to the mature structure.	259	17712	489	7.15058	maker-scaffold_6-augustus-gene-4.43-mRNA-1;snap_masked-scaffold_7-processed-gene-51.66-mRNA-1;snap_masked-scaffold_11-processed-gene-29.45-mRNA-1;maker-scaffold_4-augustus-gene-49.73-mRNA-1;maker-scaffold_8-snap-gene-22.90-mRNA-1_maker-scaffold_8-snap-gene-22.91-mRNA-1;maker-scaffold_40-augustus-gene-1.39-mRNA-1;maker-scaffold_28-snap-gene-1.78-mRNA-1;maker-scaffold_3-augustus-gene-33.95-mRNA-1;augustus_masked-scaffold_3-processed-gene-46.2-mRNA-1;snap_masked-scaffold_3-processed-gene-49.55-mRNA-1;augustus_masked-scaffold_111-processed-gene-0.6-mRNA-1;maker-scaffold_5-augustus-gene-61.122-mRNA-1;maker-scaffold_5-augustus-gene-66.165-mRNA-1	1.81804
GO:0009657	plastid organization	10/259	340/17712	0.0284251	0.738389337023135	AT3G45780.1;AT1G67440.1;AT2G18710.1;AT4G33650.5;AT4G33460.1;AT4G00630.2;AT2G31270.1;AT2G46340.1;AT2G48120.1;AT5G46860.1	10	BP	A process that is carried out at the cellular level which results in the assembly, arrangement of constituent parts, or disassembly of a plastid.	259	17712	340	4.97177	augustus_masked-scaffold_10-processed-gene-1.12-mRNA-1;maker-scaffold_17-augustus-gene-3.90-mRNA-1;maker-scaffold_13-snap-gene-16.69-mRNA-1;maker-scaffold_51-snap-gene-1.47-mRNA-1;maker-scaffold_28-snap-gene-13.72-mRNA-1;snap_masked-scaffold_1-processed-gene-57.54-mRNA-1;maker-scaffold_1-augustus-gene-12.99-mRNA-1;augustus_masked-scaffold_3-processed-gene-33.20-mRNA-1;snap_masked-scaffold_3-processed-gene-49.55-mRNA-1;augustus_masked-scaffold_3-processed-gene-52.15-mRNA-1	2.01136
GO:0009785	blue light signaling pathway	2/259	19/17712	0.0309256	0.738389337023135	AT3G45780.1;AT4G28880.3	2	BP	The series of molecular signals initiated upon sensing of blue light by photoreceptor molecule, at a wavelength between 400nm and 470nm.	259	17712	19	0.277834	augustus_masked-scaffold_10-processed-gene-1.12-mRNA-1;snap_masked-scaffold_8-processed-gene-14.38-mRNA-1	7.19854
GO:0030522	intracellular receptor signaling pathway	2/259	19/17712	0.0309256	0.738389337023135	AT3G45780.1;AT4G28880.3	2	BP	Any series of molecular signals initiated by a ligand binding to an receptor located within a cell.	259	17712	19	0.277834	augustus_masked-scaffold_10-processed-gene-1.12-mRNA-1;snap_masked-scaffold_8-processed-gene-14.38-mRNA-1	7.19854
GO:0046352	disaccharide catabolic process	2/259	19/17712	0.0309256	0.738389337023135	AT4G34860.2;AT5G22510.3	2	BP	The chemical reactions and pathways resulting in the breakdown of disaccharides, sugars composed of two monosaccharide units.	259	17712	19	0.277834	maker-scaffold_16-augustus-gene-23.100-mRNA-1;maker-scaffold_5-augustus-gene-61.122-mRNA-1	7.19854
GO:0046417	chorismate metabolic process	2/259	19/17712	0.0309256	0.738389337023135	AT3G06350.5;AT3G06350.3	2	BP	The chemical reactions and pathways involving chorismate, the anion of (3R-trans)-3-((1-carboxyethenyl)oxy)-4-hydroxy-1,5-cyclohexadiene-1-carboxylic acid.	259	17712	19	0.277834	maker-scaffold_44-snap-gene-2.96-mRNA-1;maker-scaffold_28-augustus-gene-19.65-mRNA-1	7.19854
GO:0048268	clathrin coat assembly	2/259	19/17712	0.0309256	0.738389337023135	AT2G40060.2;AT4G32285.2	2	BP	The process that results in the assembly of clathrin triskelia into the ordered structure known as a clathrin cage.	259	17712	19	0.277834	maker-scaffold_39-augustus-gene-12.59-mRNA-1;augustus_masked-scaffold_4-processed-gene-47.14-mRNA-1	7.19854
GO:0009719	response to endogenous stimulus	38/259	1914/17712	0.0314763	0.738389337023135	AT4G27280.1;AT2G46690.3;AT5G59845.2;AT1G27320.2;AT3G18040.1;AT1G18390.3;AT5G23080.1;AT1G25560.1;AT3G55610.1;AT3G57880.1;AT1G58440.2;AT5G57800.1;AT1G77120.2;AT1G22400.4;AT5G57150.6;AT2G37170.2;AT1G05200.2;AT4G08850.18;AT5G23960.19;AT2G39840.1;AT5G26340.2;AT5G53190.1;AT3G01190.2;AT1G08720.2;AT1G21430.3;AT4G37680.2;AT4G08850.20;AT3G45140.5;AT4G23980.1;AT2G22660.1;AT3G23240.6;AT4G24210.1;AT2G04550.1;AT1G11260.5;AT1G30570.1;AT3G06550.2;AT3G55530.2;AT5G08560.4	38	BP	Any process that results in a change in state or activity of a cell or an organism (in terms of movement, secretion, enzyme production, gene expression, etc.) as a result of a stimulus arising within the organism.	259	17712	1914	27.9881	augustus_masked-scaffold_10-processed-gene-43.1-mRNA-1;snap_masked-scaffold_9-processed-gene-35.33-mRNA-1;maker-scaffold_9-augustus-gene-31.102-mRNA-1;maker-scaffold_6-augustus-gene-4.43-mRNA-1;maker-scaffold_31-snap-gene-9.76-mRNA-1;maker-scaffold_31-snap-gene-7.52-mRNA-1;snap_masked-scaffold_31-processed-gene-4.26-mRNA-1;augustus_masked-scaffold_11-processed-gene-37.1-mRNA-1;maker-scaffold_11-snap-gene-18.118-mRNA-1;augustus_masked-scaffold_11-processed-gene-1.26-mRNA-1;augustus_masked-scaffold_1613-processed-gene-0.0-mRNA-1;augustus_masked-scaffold_13-processed-gene-15.2-mRNA-1;maker-scaffold_14-augustus-gene-26.68-mRNA-1;maker-scaffold_4-augustus-gene-64.73-mRNA-1;maker-scaffold_4-snap-gene-44.104-mRNA-1;maker-scaffold_4-augustus-gene-20.82-mRNA-1;maker-scaffold_34-augustus-gene-0.16-mRNA-1;maker-scaffold_34-snap-gene-12.110-mRNA-1_snap_masked-scaffold_34-processed-gene-12.65-mRNA-1;maker-scaffold_35-snap-gene-4.69-mRNA-1;augustus_masked-scaffold_25-processed-gene-8.10-mRNA-1;maker-scaffold_25-augustus-gene-2.104-mRNA-1;maker-scaffold_26-snap-gene-7.56-mRNA-1;maker-scaffold_30-augustus-gene-1.48-mRNA-1;snap_masked-scaffold_28-processed-gene-18.43-mRNA-1;snap_masked-scaffold_12-processed-gene-26.44-mRNA-1;maker-scaffold_36-augustus-gene-2.73-mRNA-1;maker-scaffold_41-augustus-gene-9.53-mRNA-1;maker-scaffold_52-augustus-gene-7.88-mRNA-1;maker-scaffold_1-augustus-gene-63.73-mRNA-1;maker-scaffold_1-augustus-gene-39.88-mRNA-1;maker-scaffold_1-augustus-gene-12.108-mRNA-1;snap_masked-scaffold_3-processed-gene-10.26-mRNA-1;maker-scaffold_3-augustus-gene-59.83-mRNA-1;maker-scaffold_930-augustus-gene-0.2-mRNA-1;augustus_masked-scaffold_22-processed-gene-28.14-mRNA-1;maker-scaffold_5-snap-gene-34.102-mRNA-1;snap_masked-scaffold_5-processed-gene-50.61-mRNA-1;maker-scaffold_5-augustus-gene-66.165-mRNA-1	1.35772
GO:0009658	chloroplast organization	8/259	253/17712	0.0330136	0.738389337023135	AT3G45780.1;AT1G67440.1;AT4G33650.5;AT4G33460.1;AT4G00630.2;AT2G31270.1;AT2G46340.1;AT2G48120.1	8	BP	A process that is carried out at the cellular level which results in the assembly, arrangement of constituent parts, or disassembly of the chloroplast.	259	17712	253	3.69958	augustus_masked-scaffold_10-processed-gene-1.12-mRNA-1;maker-scaffold_17-augustus-gene-3.90-mRNA-1;maker-scaffold_51-snap-gene-1.47-mRNA-1;maker-scaffold_28-snap-gene-13.72-mRNA-1;snap_masked-scaffold_1-processed-gene-57.54-mRNA-1;maker-scaffold_1-augustus-gene-12.99-mRNA-1;augustus_masked-scaffold_3-processed-gene-33.20-mRNA-1;snap_masked-scaffold_3-processed-gene-49.55-mRNA-1	2.16241
GO:0009311	oligosaccharide metabolic process	5/259	122/17712	0.0335726	0.738389337023135	AT3G20480.1;AT1G15690.5;AT1G01050.2;AT4G34860.2;AT5G22510.3	5	BP	The chemical reactions and pathways involving oligosaccharides, molecules with between two and (about) 20 monosaccharide residues connected by glycosidic linkages.	259	17712	122	1.78399	maker-scaffold_10-snap-gene-47.92-mRNA-1;maker-scaffold_4-augustus-gene-49.73-mRNA-1;maker-scaffold_36-snap-gene-8.102-mRNA-1;maker-scaffold_16-augustus-gene-23.100-mRNA-1;maker-scaffold_5-augustus-gene-61.122-mRNA-1	2.80271
GO:0009768	photosynthesis, light harvesting in photosystem I	2/259	20/17712	0.0340362	0.738389337023135	AT3G54890.1;AT4G10340.1	2	BP	After a photon of light is absorbed by one of the many chlorophyll molecules, in one of the light-harvesting complexes of an antenna on photosystem I, some of the absorbed energy is transferred to the pair of chlorophyll molecules in the reaction center.	259	17712	20	0.292457	maker-scaffold_11-augustus-gene-11.88-mRNA-1;maker-scaffold_30-snap-gene-1.58-mRNA-1	6.83861
GO:0070192	chromosome organization involved in meiotic cell cycle	3/259	49/17712	0.0347734	0.738389337023135	AT3G20475.2;AT1G11060.2;AT1G14750.2	3	BP	A process of chromosome organization that is involved in a meiotic cell cycle.	259	17712	49	0.71652	maker-scaffold_47-snap-gene-6.64-mRNA-1;maker-scaffold_20-snap-gene-20.63-mRNA-1;maker-scaffold_5-augustus-gene-18.83-mRNA-1	4.1869
GO:0009637	response to blue light	4/259	85/17712	0.0360347	0.738389337023135	AT3G45780.1;AT4G28880.3;AT2G46340.1;AT3G44610.3	4	BP	Any process that results in a change in state or activity of a cell or an organism (in terms of movement, secretion, enzyme production, gene expression, etc.) as a result of a blue light stimulus. Blue light is electromagnetic radiation with a wavelength of between 440 and 500nm.	259	17712	85	1.24294	augustus_masked-scaffold_10-processed-gene-1.12-mRNA-1;snap_masked-scaffold_8-processed-gene-14.38-mRNA-1;augustus_masked-scaffold_3-processed-gene-33.20-mRNA-1;maker-scaffold_5-augustus-gene-62.81-mRNA-1	3.21817
GO:0018298	protein-chromophore linkage	3/259	50/17712	0.0366053	0.738389337023135	AT3G45780.1;AT3G54890.1;AT4G10340.1	3	BP	The covalent or noncovalent attachment of a chromophore to a protein.	259	17712	50	0.731143	augustus_masked-scaffold_10-processed-gene-1.12-mRNA-1;maker-scaffold_11-augustus-gene-11.88-mRNA-1;maker-scaffold_30-snap-gene-1.58-mRNA-1	4.10317
GO:0007155	cell adhesion	2/259	21/17712	0.0372629	0.738389337023135	AT2G26330.7;AT2G01480.2	2	BP	The attachment of a cell, either to another cell or to an underlying substrate such as the extracellular matrix, via cell adhesion molecules.	259	17712	21	0.30708	maker-scaffold_8-snap-gene-22.90-mRNA-1_maker-scaffold_8-snap-gene-22.91-mRNA-1;maker-scaffold_5-snap-gene-21.120-mRNA-1	6.51296
GO:0022610	biological adhesion	2/259	21/17712	0.0372629	0.738389337023135	AT2G26330.7;AT2G01480.2	2	BP	The attachment of a cell or organism to a substrate, another cell, or other organism. Biological adhesion includes intracellular attachment between membrane regions.	259	17712	21	0.30708	maker-scaffold_8-snap-gene-22.90-mRNA-1_maker-scaffold_8-snap-gene-22.91-mRNA-1;maker-scaffold_5-snap-gene-21.120-mRNA-1	6.51296
GO:0009313	oligosaccharide catabolic process	2/259	22/17712	0.0406017	0.738389337023135	AT4G34860.2;AT5G22510.3	2	BP	The chemical reactions and pathways resulting in the breakdown of oligosaccharides, molecules with between two and (about) 20 monosaccharide residues connected by glycosidic linkages.	259	17712	22	0.321703	maker-scaffold_16-augustus-gene-23.100-mRNA-1;maker-scaffold_5-augustus-gene-61.122-mRNA-1	6.21692
GO:0071483	cellular response to blue light	2/259	22/17712	0.0406017	0.738389337023135	AT3G45780.1;AT4G28880.3	2	BP	Any process that results in a change in state or activity of a cell (in terms of movement, secretion, enzyme production, gene expression, etc.) as a result of a blue light stimulus. Blue light is electromagnetic radiation with a wavelength of between 440 and 500nm.	259	17712	22	0.321703	augustus_masked-scaffold_10-processed-gene-1.12-mRNA-1;snap_masked-scaffold_8-processed-gene-14.38-mRNA-1	6.21692
GO:0009737	response to abscisic acid	17/259	732/17712	0.0410802	0.738389337023135	AT1G27320.2;AT3G18040.1;AT1G18390.3;AT3G55610.1;AT5G57800.1;AT1G77120.2;AT2G37170.2;AT1G05200.2;AT5G23960.19;AT5G26340.2;AT1G08720.2;AT3G45140.5;AT2G22660.1;AT2G04550.1;AT3G06550.2;AT3G55530.2;AT5G08560.4	17	BP	Any process that results in a change in state or activity of a cell or an organism (in terms of movement, secretion, enzyme production, gene expression, etc.) as a result of an abscisic acid stimulus.	259	17712	732	10.7039	maker-scaffold_6-augustus-gene-4.43-mRNA-1;maker-scaffold_31-snap-gene-9.76-mRNA-1;maker-scaffold_31-snap-gene-7.52-mRNA-1;maker-scaffold_11-snap-gene-18.118-mRNA-1;augustus_masked-scaffold_13-processed-gene-15.2-mRNA-1;maker-scaffold_14-augustus-gene-26.68-mRNA-1;maker-scaffold_4-augustus-gene-20.82-mRNA-1;maker-scaffold_34-augustus-gene-0.16-mRNA-1;maker-scaffold_35-snap-gene-4.69-mRNA-1;maker-scaffold_25-augustus-gene-2.104-mRNA-1;snap_masked-scaffold_28-processed-gene-18.43-mRNA-1;maker-scaffold_52-augustus-gene-7.88-mRNA-1;maker-scaffold_1-augustus-gene-39.88-mRNA-1;maker-scaffold_3-augustus-gene-59.83-mRNA-1;maker-scaffold_5-snap-gene-34.102-mRNA-1;snap_masked-scaffold_5-processed-gene-50.61-mRNA-1;maker-scaffold_5-augustus-gene-66.165-mRNA-1	1.5882
GO:0042631	cellular response to water deprivation	3/259	53/17712	0.0423921	0.738389337023135	AT1G18390.3;AT1G78380.5;AT5G24090.7	3	BP	Any process that results in a change in state or activity of a cell (in terms of movement, secretion, enzyme production, gene expression, etc.) as a result of deprivation of water.	259	17712	53	0.775011	maker-scaffold_31-snap-gene-7.52-mRNA-1;maker-scaffold_110-snap-gene-0.91-mRNA-1;maker-scaffold_3-snap-gene-32.161-mRNA-1	3.87091
GO:0071462	cellular response to water stimulus	3/259	53/17712	0.0423921	0.738389337023135	AT1G18390.3;AT1G78380.5;AT5G24090.7	3	BP	Any process that results in a change in state or activity of a cell (in terms of movement, secretion, enzyme production, gene expression, etc.) as a result of a stimulus reflecting the presence, absence, or concentration of water.	259	17712	53	0.775011	maker-scaffold_31-snap-gene-7.52-mRNA-1;maker-scaffold_110-snap-gene-0.91-mRNA-1;maker-scaffold_3-snap-gene-32.161-mRNA-1	3.87091
GO:0045132	meiotic chromosome segregation	3/259	55/17712	0.0464892	0.738389337023135	AT3G20475.2;AT1G11060.2;AT1G14750.2	3	BP	The process in which genetic material, in the form of chromosomes, is organized into specific structures and then physically separated and apportioned to two or more sets during M phase of the meiotic cell cycle.	259	17712	55	0.804257	maker-scaffold_47-snap-gene-6.64-mRNA-1;maker-scaffold_20-snap-gene-20.63-mRNA-1;maker-scaffold_5-augustus-gene-18.83-mRNA-1	3.73015
GO:0072665	protein localization to vacuole	3/259	55/17712	0.0464892	0.738389337023135	AT4G27040.1;AT3G47700.1;AT2G32760.1	3	BP	A process in which a protein is transported to, or maintained at, a location in a vacuole.	259	17712	55	0.804257	maker-scaffold_10-augustus-gene-49.75-mRNA-1;maker-scaffold_19-augustus-gene-21.43-mRNA-1;maker-scaffold_40-augustus-gene-7.47-mRNA-1	3.73015
GO:0072666	establishment of protein localization to vacuole	3/259	55/17712	0.0464892	0.738389337023135	AT4G27040.1;AT3G47700.1;AT2G32760.1	3	BP	The directed movement of a protein to a specific location in a vacuole.	259	17712	55	0.804257	maker-scaffold_10-augustus-gene-49.75-mRNA-1;maker-scaffold_19-augustus-gene-21.43-mRNA-1;maker-scaffold_40-augustus-gene-7.47-mRNA-1	3.73015
GO:0019853	L-ascorbic acid biosynthetic process	2/259	24/17712	0.0475999	0.738389337023135	AT5G28840.2;AT1G74910.2	2	BP	The chemical reactions and pathways resulting in the formation of L-ascorbic acid; L-ascorbic acid ionizes to give L-ascorbate, (2R)-2-[(1S)-1,2-dihydroxyethyl]-4-hydroxy-5-oxo-2,5-dihydrofuran-3-olate, which is required as a cofactor in the oxidation of prolyl residues to hydroxyprolyl, and other reactions.	259	17712	24	0.350949	maker-scaffold_24-augustus-gene-1.95-mRNA-1;maker-scaffold_19-augustus-gene-17.73-mRNA-1	5.69884
GO:0016126	sterol biosynthetic process	3/259	56/17712	0.0486084	0.738389337023135	AT1G58440.2;AT5G57800.1;AT1G20330.1	3	BP	The chemical reactions and pathways resulting in the formation of sterols, steroids with one or more hydroxyl groups and a hydrocarbon side-chain in the molecule.	259	17712	56	0.81888	augustus_masked-scaffold_1613-processed-gene-0.0-mRNA-1;augustus_masked-scaffold_13-processed-gene-15.2-mRNA-1;augustus_masked-scaffold_1-processed-gene-4.8-mRNA-1	3.66354
GO:0003855	3-dehydroquinate dehydratase activity	2/272	4/18360	0.00128651	0.210980608891358	AT3G06350.5;AT3G06350.3	2	MF	Catalysis of the reaction: 3-dehydroquinate = 3-dehydroshikimate + H(2)O.	272	18360	4	0.0592593	maker-scaffold_44-snap-gene-2.96-mRNA-1;maker-scaffold_28-augustus-gene-19.65-mRNA-1	33.75
GO:0004764	shikimate 3-dehydrogenase (NADP+) activity	2/272	4/18360	0.00128651	0.210980608891358	AT3G06350.5;AT3G06350.3	2	MF	Catalysis of the reaction: shikimate + NADP+ = 3-dehydroshikimate + NADPH + H+.	272	18360	4	0.0592593	maker-scaffold_44-snap-gene-2.96-mRNA-1;maker-scaffold_28-augustus-gene-19.65-mRNA-1	33.75
GO:0047172	shikimate O-hydroxycinnamoyltransferase activity	2/272	5/18360	0.00212322	0.210980608891358	AT5G48930.1;AT5G48930.4	2	MF	Catalysis of the reaction: shikimate + coumaroyl-CoA = 4-coumaroylshikimate + CoA.	272	18360	5	0.0740741	maker-scaffold_109-augustus-gene-0.94-mRNA-1;maker-scaffold_2-snap-gene-23.99-mRNA-1	27
GO:0047205	quinate O-hydroxycinnamoyltransferase activity	2/272	5/18360	0.00212322	0.210980608891358	AT5G48930.1;AT5G48930.4	2	MF	Catalysis of the reaction: feruloyl-CoA + quinate = O-feruloylquinate + CoA.	272	18360	5	0.0740741	maker-scaffold_109-augustus-gene-0.94-mRNA-1;maker-scaffold_2-snap-gene-23.99-mRNA-1	27
GO:0050737	O-hydroxycinnamoyltransferase activity	2/272	5/18360	0.00212322	0.210980608891358	AT5G48930.1;AT5G48930.4	2	MF	Catalysis of the transfer of a hydroxycinnamoyl group to an oxygen atom on the acceptor molecule.	272	18360	5	0.0740741	maker-scaffold_109-augustus-gene-0.94-mRNA-1;maker-scaffold_2-snap-gene-23.99-mRNA-1	27
GO:0004672	protein kinase activity	29/272	1139/18360	0.00314541	0.260461935841998	AT3G28450.1;AT3G45780.1;AT1G27320.2;AT3G04530.1;AT3G18040.1;AT1G18390.3;AT1G30270.2;AT5G02070.1;AT2G37050.3;AT2G26330.7;AT4G28880.3;AT4G08850.18;AT1G08720.2;AT4G08850.20;AT1G10940.2;AT1G11340.1;AT2G27060.2;AT5G49920.2;AT4G24400.1;AT2G31270.1;AT5G47070.1;AT2G46340.1;AT2G46500.1;AT1G30570.1;AT4G18700.2;AT1G29750.4;AT3G22750.4;AT1G25390.1;AT3G44610.3	29	MF	Catalysis of the phosphorylation of an amino acid residue in a protein, usually according to the reaction: a protein + ATP = a phosphoprotein + ADP.	272	18360	1139	16.8741	augustus_masked-scaffold_10-processed-gene-6.11-mRNA-1;augustus_masked-scaffold_10-processed-gene-1.12-mRNA-1;maker-scaffold_6-augustus-gene-4.43-mRNA-1;augustus_masked-scaffold_24-processed-gene-3.18-mRNA-1;maker-scaffold_31-snap-gene-9.76-mRNA-1;maker-scaffold_31-snap-gene-7.52-mRNA-1;maker-scaffold_4-snap-gene-49.96-mRNA-1;augustus_masked-scaffold_4-processed-gene-26.10-mRNA-1;maker-scaffold_4-augustus-gene-18.84-mRNA-1;maker-scaffold_8-snap-gene-22.90-mRNA-1_maker-scaffold_8-snap-gene-22.91-mRNA-1;snap_masked-scaffold_8-processed-gene-14.38-mRNA-1;maker-scaffold_34-snap-gene-12.110-mRNA-1_snap_masked-scaffold_34-processed-gene-12.65-mRNA-1;snap_masked-scaffold_28-processed-gene-18.43-mRNA-1;maker-scaffold_41-augustus-gene-9.53-mRNA-1;maker-scaffold_70-snap-gene-1.193-mRNA-1;maker-scaffold_15-snap-gene-29.106-mRNA-1;maker-scaffold_16-snap-gene-12.122-mRNA-1;maker-scaffold_16-augustus-gene-3.73-mRNA-1;maker-scaffold_1-augustus-gene-39.81-mRNA-1;maker-scaffold_1-augustus-gene-12.99-mRNA-1;maker-scaffold_2-snap-gene-61.114-mRNA-1;augustus_masked-scaffold_3-processed-gene-33.20-mRNA-1;maker-scaffold_3-augustus-gene-35.92-mRNA-1;augustus_masked-scaffold_22-processed-gene-28.14-mRNA-1;augustus_masked-scaffold_20-processed-gene-11.2-mRNA-1;maker-scaffold_20-snap-gene-8.65-mRNA-1;maker-scaffold_5-augustus-gene-11.91-mRNA-1;maker-scaffold_5-snap-gene-24.122-mRNA-1;maker-scaffold_5-augustus-gene-62.81-mRNA-1	1.71861
GO:0050734	hydroxycinnamoyltransferase activity	3/272	22/18360	0.00402041	0.277188924621225	AT5G17540.8;AT5G48930.1;AT5G48930.4	3	MF	Catalysis of the transfer of a hydroxycinnamoyl group to an acceptor molecule.	272	18360	22	0.325926	maker-scaffold_24-snap-gene-17.67-mRNA-1;maker-scaffold_109-augustus-gene-0.94-mRNA-1;maker-scaffold_2-snap-gene-23.99-mRNA-1	9.20455
GO:0016301	kinase activity	34/272	1436/18360	0.00446321	0.277188924621225	AT3G20480.1;AT3G28450.1;AT3G45780.1;AT1G32440.2;AT1G27320.2;AT3G04530.1;AT3G18040.1;AT1G18390.3;AT3G55610.1;AT1G30270.2;AT5G02070.1;AT2G37050.3;AT2G26330.7;AT4G28880.3;AT4G08850.18;AT1G08720.2;AT4G08850.20;AT1G10940.2;AT1G11340.1;AT2G27060.2;AT5G49920.2;AT4G24400.1;AT2G31270.1;AT5G47070.1;AT2G46340.1;AT2G46500.1;AT1G30540.3;AT1G30570.1;AT4G18700.2;AT1G29750.4;AT3G22750.4;AT1G25390.1;AT2G40980.3;AT3G44610.3	34	MF	Catalysis of the transfer of a phosphate group, usually from ATP, to a substrate molecule.	272	18360	1436	21.2741	maker-scaffold_10-snap-gene-47.92-mRNA-1;augustus_masked-scaffold_10-processed-gene-6.11-mRNA-1;augustus_masked-scaffold_10-processed-gene-1.12-mRNA-1;maker-scaffold_6-augustus-gene-41.80-mRNA-1;maker-scaffold_6-augustus-gene-4.43-mRNA-1;augustus_masked-scaffold_24-processed-gene-3.18-mRNA-1;maker-scaffold_31-snap-gene-9.76-mRNA-1;maker-scaffold_31-snap-gene-7.52-mRNA-1;maker-scaffold_11-snap-gene-18.118-mRNA-1;maker-scaffold_4-snap-gene-49.96-mRNA-1;augustus_masked-scaffold_4-processed-gene-26.10-mRNA-1;maker-scaffold_4-augustus-gene-18.84-mRNA-1;maker-scaffold_8-snap-gene-22.90-mRNA-1_maker-scaffold_8-snap-gene-22.91-mRNA-1;snap_masked-scaffold_8-processed-gene-14.38-mRNA-1;maker-scaffold_34-snap-gene-12.110-mRNA-1_snap_masked-scaffold_34-processed-gene-12.65-mRNA-1;snap_masked-scaffold_28-processed-gene-18.43-mRNA-1;maker-scaffold_41-augustus-gene-9.53-mRNA-1;maker-scaffold_70-snap-gene-1.193-mRNA-1;maker-scaffold_15-snap-gene-29.106-mRNA-1;maker-scaffold_16-snap-gene-12.122-mRNA-1;maker-scaffold_16-augustus-gene-3.73-mRNA-1;maker-scaffold_1-augustus-gene-39.81-mRNA-1;maker-scaffold_1-augustus-gene-12.99-mRNA-1;maker-scaffold_2-snap-gene-61.114-mRNA-1;augustus_masked-scaffold_3-processed-gene-33.20-mRNA-1;maker-scaffold_3-augustus-gene-35.92-mRNA-1;snap_masked-scaffold_22-processed-gene-28.75-mRNA-1;augustus_masked-scaffold_22-processed-gene-28.14-mRNA-1;augustus_masked-scaffold_20-processed-gene-11.2-mRNA-1;maker-scaffold_20-snap-gene-8.65-mRNA-1;maker-scaffold_5-augustus-gene-11.91-mRNA-1;maker-scaffold_5-snap-gene-24.122-mRNA-1;maker-scaffold_5-augustus-gene-41.81-mRNA-1;maker-scaffold_5-augustus-gene-62.81-mRNA-1	1.59819
GO:0004674	protein serine/threonine kinase activity	24/272	922/18360	0.0054026	0.294965974177883	AT3G45780.1;AT3G04530.1;AT3G18040.1;AT1G18390.3;AT1G30270.2;AT5G02070.1;AT2G37050.3;AT2G26330.7;AT4G28880.3;AT4G08850.18;AT1G08720.2;AT4G08850.20;AT1G10940.2;AT1G11340.1;AT4G24400.1;AT2G31270.1;AT5G47070.1;AT2G46500.1;AT1G30570.1;AT4G18700.2;AT1G29750.4;AT3G22750.4;AT1G25390.1;AT3G44610.3	24	MF	Catalysis of the reactions: ATP + protein serine = ADP + protein serine phosphate, and ATP + protein threonine = ADP + protein threonine phosphate.	272	18360	922	13.6593	augustus_masked-scaffold_10-processed-gene-1.12-mRNA-1;augustus_masked-scaffold_24-processed-gene-3.18-mRNA-1;maker-scaffold_31-snap-gene-9.76-mRNA-1;maker-scaffold_31-snap-gene-7.52-mRNA-1;maker-scaffold_4-snap-gene-49.96-mRNA-1;augustus_masked-scaffold_4-processed-gene-26.10-mRNA-1;maker-scaffold_4-augustus-gene-18.84-mRNA-1;maker-scaffold_8-snap-gene-22.90-mRNA-1_maker-scaffold_8-snap-gene-22.91-mRNA-1;snap_masked-scaffold_8-processed-gene-14.38-mRNA-1;maker-scaffold_34-snap-gene-12.110-mRNA-1_snap_masked-scaffold_34-processed-gene-12.65-mRNA-1;snap_masked-scaffold_28-processed-gene-18.43-mRNA-1;maker-scaffold_41-augustus-gene-9.53-mRNA-1;maker-scaffold_70-snap-gene-1.193-mRNA-1;maker-scaffold_15-snap-gene-29.106-mRNA-1;maker-scaffold_1-augustus-gene-39.81-mRNA-1;maker-scaffold_1-augustus-gene-12.99-mRNA-1;maker-scaffold_2-snap-gene-61.114-mRNA-1;maker-scaffold_3-augustus-gene-35.92-mRNA-1;augustus_masked-scaffold_22-processed-gene-28.14-mRNA-1;augustus_masked-scaffold_20-processed-gene-11.2-mRNA-1;maker-scaffold_20-snap-gene-8.65-mRNA-1;maker-scaffold_5-augustus-gene-11.91-mRNA-1;maker-scaffold_5-snap-gene-24.122-mRNA-1;maker-scaffold_5-augustus-gene-62.81-mRNA-1	1.75705
GO:0016773	phosphotransferase activity, alcohol group as acceptor	31/272	1301/18360	0.00601206	0.294965974177883	AT3G20480.1;AT3G28450.1;AT3G45780.1;AT1G32440.2;AT1G27320.2;AT3G04530.1;AT3G18040.1;AT1G18390.3;AT1G30270.2;AT5G02070.1;AT2G37050.3;AT2G26330.7;AT4G28880.3;AT4G08850.18;AT1G08720.2;AT4G08850.20;AT1G10940.2;AT1G11340.1;AT2G27060.2;AT5G49920.2;AT4G24400.1;AT2G31270.1;AT5G47070.1;AT2G46340.1;AT2G46500.1;AT1G30570.1;AT4G18700.2;AT1G29750.4;AT3G22750.4;AT1G25390.1;AT3G44610.3	31	MF	Catalysis of the transfer of a phosphorus-containing group from one compound (donor) to an alcohol group (acceptor).	272	18360	1301	19.2741	maker-scaffold_10-snap-gene-47.92-mRNA-1;augustus_masked-scaffold_10-processed-gene-6.11-mRNA-1;augustus_masked-scaffold_10-processed-gene-1.12-mRNA-1;maker-scaffold_6-augustus-gene-41.80-mRNA-1;maker-scaffold_6-augustus-gene-4.43-mRNA-1;augustus_masked-scaffold_24-processed-gene-3.18-mRNA-1;maker-scaffold_31-snap-gene-9.76-mRNA-1;maker-scaffold_31-snap-gene-7.52-mRNA-1;maker-scaffold_4-snap-gene-49.96-mRNA-1;augustus_masked-scaffold_4-processed-gene-26.10-mRNA-1;maker-scaffold_4-augustus-gene-18.84-mRNA-1;maker-scaffold_8-snap-gene-22.90-mRNA-1_maker-scaffold_8-snap-gene-22.91-mRNA-1;snap_masked-scaffold_8-processed-gene-14.38-mRNA-1;maker-scaffold_34-snap-gene-12.110-mRNA-1_snap_masked-scaffold_34-processed-gene-12.65-mRNA-1;snap_masked-scaffold_28-processed-gene-18.43-mRNA-1;maker-scaffold_41-augustus-gene-9.53-mRNA-1;maker-scaffold_70-snap-gene-1.193-mRNA-1;maker-scaffold_15-snap-gene-29.106-mRNA-1;maker-scaffold_16-snap-gene-12.122-mRNA-1;maker-scaffold_16-augustus-gene-3.73-mRNA-1;maker-scaffold_1-augustus-gene-39.81-mRNA-1;maker-scaffold_1-augustus-gene-12.99-mRNA-1;maker-scaffold_2-snap-gene-61.114-mRNA-1;augustus_masked-scaffold_3-processed-gene-33.20-mRNA-1;maker-scaffold_3-augustus-gene-35.92-mRNA-1;augustus_masked-scaffold_22-processed-gene-28.14-mRNA-1;augustus_masked-scaffold_20-processed-gene-11.2-mRNA-1;maker-scaffold_20-snap-gene-8.65-mRNA-1;maker-scaffold_5-augustus-gene-11.91-mRNA-1;maker-scaffold_5-snap-gene-24.122-mRNA-1;maker-scaffold_5-augustus-gene-62.81-mRNA-1	1.60838
GO:0016772	transferase activity, transferring phosphorus-containing groups	37/272	1639/18360	0.0065305	0.294965974177883	AT3G20480.1;AT3G28450.1;AT3G45780.1;AT1G32440.2;AT1G27320.2;AT3G04530.1;AT3G18040.1;AT1G18390.3;AT3G55610.1;AT1G74910.2;AT1G30270.2;AT2G38670.3;AT5G02070.1;AT2G37050.3;AT2G26330.7;AT4G28880.3;AT4G08850.18;AT1G08720.2;AT4G08850.20;AT1G10940.2;AT1G11340.1;AT2G27060.2;AT5G49920.2;AT4G24400.1;AT2G31270.1;AT1G27680.1;AT5G47070.1;AT2G46340.1;AT2G46500.1;AT1G30540.3;AT1G30570.1;AT4G18700.2;AT1G29750.4;AT3G22750.4;AT1G25390.1;AT2G40980.3;AT3G44610.3	37	MF	Catalysis of the transfer of a phosphorus-containing group from one compound (donor) to another (acceptor).	272	18360	1639	24.2815	maker-scaffold_10-snap-gene-47.92-mRNA-1;augustus_masked-scaffold_10-processed-gene-6.11-mRNA-1;augustus_masked-scaffold_10-processed-gene-1.12-mRNA-1;maker-scaffold_6-augustus-gene-41.80-mRNA-1;maker-scaffold_6-augustus-gene-4.43-mRNA-1;augustus_masked-scaffold_24-processed-gene-3.18-mRNA-1;maker-scaffold_31-snap-gene-9.76-mRNA-1;maker-scaffold_31-snap-gene-7.52-mRNA-1;maker-scaffold_11-snap-gene-18.118-mRNA-1;maker-scaffold_19-augustus-gene-17.73-mRNA-1;maker-scaffold_4-snap-gene-49.96-mRNA-1;maker-scaffold_4-snap-gene-46.78-mRNA-1;augustus_masked-scaffold_4-processed-gene-26.10-mRNA-1;maker-scaffold_4-augustus-gene-18.84-mRNA-1;maker-scaffold_8-snap-gene-22.90-mRNA-1_maker-scaffold_8-snap-gene-22.91-mRNA-1;snap_masked-scaffold_8-processed-gene-14.38-mRNA-1;maker-scaffold_34-snap-gene-12.110-mRNA-1_snap_masked-scaffold_34-processed-gene-12.65-mRNA-1;snap_masked-scaffold_28-processed-gene-18.43-mRNA-1;maker-scaffold_41-augustus-gene-9.53-mRNA-1;maker-scaffold_70-snap-gene-1.193-mRNA-1;maker-scaffold_15-snap-gene-29.106-mRNA-1;maker-scaffold_16-snap-gene-12.122-mRNA-1;maker-scaffold_16-augustus-gene-3.73-mRNA-1;maker-scaffold_1-augustus-gene-39.81-mRNA-1;maker-scaffold_1-augustus-gene-12.99-mRNA-1;maker-scaffold_1-snap-gene-10.132-mRNA-1;maker-scaffold_2-snap-gene-61.114-mRNA-1;augustus_masked-scaffold_3-processed-gene-33.20-mRNA-1;maker-scaffold_3-augustus-gene-35.92-mRNA-1;snap_masked-scaffold_22-processed-gene-28.75-mRNA-1;augustus_masked-scaffold_22-processed-gene-28.14-mRNA-1;augustus_masked-scaffold_20-processed-gene-11.2-mRNA-1;maker-scaffold_20-snap-gene-8.65-mRNA-1;maker-scaffold_5-augustus-gene-11.91-mRNA-1;maker-scaffold_5-snap-gene-24.122-mRNA-1;maker-scaffold_5-augustus-gene-41.81-mRNA-1;maker-scaffold_5-augustus-gene-62.81-mRNA-1	1.52379
GO:0051119	sugar transmembrane transporter activity	4/272	61/18360	0.0127024	0.372213220131023	AT1G54730.2;AT5G26340.2;AT5G53190.1;AT1G11260.5	4	MF	Enables the transfer of a sugar from one side of a membrane to the other. A sugar is any member of a class of sweet, water-soluble, crystallizable carbohydrates, which are the monosaccharides and smaller oligosaccharides.	272	18360	61	0.903704	maker-scaffold_44-snap-gene-2.106-mRNA-1;maker-scaffold_25-augustus-gene-2.104-mRNA-1;maker-scaffold_26-snap-gene-7.56-mRNA-1;maker-scaffold_930-augustus-gene-0.2-mRNA-1	4.42623
GO:0033926	glycopeptide alpha-N-acetylgalactosaminidase activity	2/272	13/18360	0.0153153	0.372213220131023	AT4G34860.2;AT5G22510.3	2	MF	Catalysis of the reaction: D-galactosyl-3-(N-acetyl-alpha-D-galactosaminyl)-L-serine + H2O = D-galactosyl-3-N-acetyl-alpha-D-galactosamine + L-serine in mucin-type glycoproteins.	272	18360	13	0.192593	maker-scaffold_16-augustus-gene-23.100-mRNA-1;maker-scaffold_5-augustus-gene-61.122-mRNA-1	10.3846
GO:0030551	cyclic nucleotide binding	2/272	14/18360	0.0176949	0.372213220131023	AT4G30360.1;AT1G01340.2	2	MF	Interacting selectively and non-covalently with a cyclic nucleotide, a nucleotide in which the phosphate group is in diester linkage to two positions on the sugar residue.	272	18360	14	0.207407	maker-scaffold_13-augustus-gene-16.49-mRNA-1;maker-scaffold_3-snap-gene-34.106-mRNA-1	9.64286
GO:0030552	cAMP binding	2/272	14/18360	0.0176949	0.372213220131023	AT4G30360.1;AT1G01340.2	2	MF	Interacting selectively and non-covalently with cAMP, the nucleotide cyclic AMP (adenosine 3',5'-cyclophosphate).	272	18360	14	0.207407	maker-scaffold_13-augustus-gene-16.49-mRNA-1;maker-scaffold_3-snap-gene-34.106-mRNA-1	9.64286
GO:0030553	cGMP binding	2/272	14/18360	0.0176949	0.372213220131023	AT4G30360.1;AT1G01340.2	2	MF	Interacting selectively and non-covalently with cGMP, the nucleotide cyclic GMP (guanosine 3',5'-cyclophosphate).	272	18360	14	0.207407	maker-scaffold_13-augustus-gene-16.49-mRNA-1;maker-scaffold_3-snap-gene-34.106-mRNA-1	9.64286
GO:0080044	quercetin 7-O-glucosyltransferase activity	3/272	39/18360	0.0198455	0.372213220131023	AT3G16520.4;AT1G22400.4;AT1G07250.1	3	MF	Catalysis of the transfer of a glucosyl group from UDP-glucose to the 7-hydroxy group of a quercetin molecule.	272	18360	39	0.577778	maker-scaffold_1980-augustus-gene-0.4-mRNA-1;maker-scaffold_4-augustus-gene-64.73-mRNA-1;augustus_masked-scaffold_3-processed-gene-11.16-mRNA-1	5.19231
GO:0004575	sucrose alpha-glucosidase activity	2/272	15/18360	0.02022	0.372213220131023	AT4G34860.2;AT5G22510.3	2	MF	Catalysis of the reaction: sucrose + H2O = alpha-D-glucose + beta-D-fructose.	272	18360	15	0.222222	maker-scaffold_16-augustus-gene-23.100-mRNA-1;maker-scaffold_5-augustus-gene-61.122-mRNA-1	9
GO:0016709	oxidoreductase activity, acting on paired donors, with incorporation or reduction of molecular oxygen, NAD(P)H as one donor, and incorporation of one atom of oxygen	6/272	146/18360	0.0217355	0.372213220131023	AT3G26300.6;AT3G26300.7;AT3G24200.1;AT1G58440.2;AT5G57800.1;AT1G21430.3	6	MF	Catalysis of an oxidation-reduction (redox) reaction in which hydrogen or electrons are transferred from NADH or NADPH and one other donor, and one atom of oxygen is incorporated into one donor.	272	18360	146	2.16296	maker-scaffold_10-augustus-gene-16.47-mRNA-1_maker-scaffold_10-augustus-gene-16.48-mRNA-1;maker-scaffold_10-snap-gene-15.46-mRNA-1;maker-scaffold_6-snap-gene-2.87-mRNA-1;augustus_masked-scaffold_1613-processed-gene-0.0-mRNA-1;augustus_masked-scaffold_13-processed-gene-15.2-mRNA-1;snap_masked-scaffold_12-processed-gene-26.44-mRNA-1	2.77397
GO:0008143	poly(A) binding	2/272	17/18360	0.0256869	0.372213220131023	AT4G27000.1;AT1G17640.2	2	MF	Interacting selectively and non-covalently with a sequence of adenylyl residues in an RNA molecule, such as the poly(A) tail, a sequence of adenylyl residues at the 3' end of eukaryotic mRNA.	272	18360	17	0.251852	augustus_masked-scaffold_10-processed-gene-50.2-mRNA-1;maker-scaffold_63-snap-gene-3.34-mRNA-1	7.94118
GO:0106310	protein serine kinase activity	18/272	743/18360	0.0284742	0.372213220131023	AT3G45780.1;AT3G04530.1;AT3G18040.1;AT1G18390.3;AT1G30270.2;AT5G02070.1;AT2G26330.7;AT4G28880.3;AT4G08850.18;AT1G08720.2;AT4G08850.20;AT1G10940.2;AT1G11340.1;AT4G24400.1;AT5G47070.1;AT4G18700.2;AT1G29750.4;AT1G25390.1	18	MF	Catalysis of the reactions: ATP + protein serine = ADP + protein serine phosphate.	272	18360	743	11.0074	augustus_masked-scaffold_10-processed-gene-1.12-mRNA-1;augustus_masked-scaffold_24-processed-gene-3.18-mRNA-1;maker-scaffold_31-snap-gene-9.76-mRNA-1;maker-scaffold_31-snap-gene-7.52-mRNA-1;maker-scaffold_4-snap-gene-49.96-mRNA-1;augustus_masked-scaffold_4-processed-gene-26.10-mRNA-1;maker-scaffold_8-snap-gene-22.90-mRNA-1_maker-scaffold_8-snap-gene-22.91-mRNA-1;snap_masked-scaffold_8-processed-gene-14.38-mRNA-1;maker-scaffold_34-snap-gene-12.110-mRNA-1_snap_masked-scaffold_34-processed-gene-12.65-mRNA-1;snap_masked-scaffold_28-processed-gene-18.43-mRNA-1;maker-scaffold_41-augustus-gene-9.53-mRNA-1;maker-scaffold_70-snap-gene-1.193-mRNA-1;maker-scaffold_15-snap-gene-29.106-mRNA-1;maker-scaffold_1-augustus-gene-39.81-mRNA-1;maker-scaffold_2-snap-gene-61.114-mRNA-1;augustus_masked-scaffold_20-processed-gene-11.2-mRNA-1;maker-scaffold_20-snap-gene-8.65-mRNA-1;maker-scaffold_5-snap-gene-24.122-mRNA-1	1.63526
GO:0106311	protein threonine kinase activity	18/272	743/18360	0.0284742	0.372213220131023	AT3G45780.1;AT3G04530.1;AT3G18040.1;AT1G18390.3;AT1G30270.2;AT5G02070.1;AT2G26330.7;AT4G28880.3;AT4G08850.18;AT1G08720.2;AT4G08850.20;AT1G10940.2;AT1G11340.1;AT4G24400.1;AT5G47070.1;AT4G18700.2;AT1G29750.4;AT1G25390.1	18	MF	Catalysis of the reactions: ATP + protein threonine = ADP + threonine phosphate.	272	18360	743	11.0074	augustus_masked-scaffold_10-processed-gene-1.12-mRNA-1;augustus_masked-scaffold_24-processed-gene-3.18-mRNA-1;maker-scaffold_31-snap-gene-9.76-mRNA-1;maker-scaffold_31-snap-gene-7.52-mRNA-1;maker-scaffold_4-snap-gene-49.96-mRNA-1;augustus_masked-scaffold_4-processed-gene-26.10-mRNA-1;maker-scaffold_8-snap-gene-22.90-mRNA-1_maker-scaffold_8-snap-gene-22.91-mRNA-1;snap_masked-scaffold_8-processed-gene-14.38-mRNA-1;maker-scaffold_34-snap-gene-12.110-mRNA-1_snap_masked-scaffold_34-processed-gene-12.65-mRNA-1;snap_masked-scaffold_28-processed-gene-18.43-mRNA-1;maker-scaffold_41-augustus-gene-9.53-mRNA-1;maker-scaffold_70-snap-gene-1.193-mRNA-1;maker-scaffold_15-snap-gene-29.106-mRNA-1;maker-scaffold_1-augustus-gene-39.81-mRNA-1;maker-scaffold_2-snap-gene-61.114-mRNA-1;augustus_masked-scaffold_20-processed-gene-11.2-mRNA-1;maker-scaffold_20-snap-gene-8.65-mRNA-1;maker-scaffold_5-snap-gene-24.122-mRNA-1	1.63526
GO:0004427	inorganic diphosphatase activity	2/272	18/18360	0.0286196	0.372213220131023	AT1G15690.5;AT1G01050.2	2	MF	Catalysis of the reaction: diphosphate + H(2)O = H(+) + 2 phosphate.	272	18360	18	0.266667	maker-scaffold_4-augustus-gene-49.73-mRNA-1;maker-scaffold_36-snap-gene-8.102-mRNA-1	7.5
GO:0004564	beta-fructofuranosidase activity	2/272	18/18360	0.0286196	0.372213220131023	AT4G34860.2;AT5G22510.3	2	MF	Catalysis of the reaction: a fructofuranosylated fructofuranosyl acceptor + H2O = a non fructofuranosylated fructofuranosyl acceptor + a beta-D-fructofuranoside.	272	18360	18	0.266667	maker-scaffold_16-augustus-gene-23.100-mRNA-1;maker-scaffold_5-augustus-gene-61.122-mRNA-1	7.5
GO:0070717	poly-purine tract binding	2/272	18/18360	0.0286196	0.372213220131023	AT4G27000.1;AT1G17640.2	2	MF	Interacting selectively and non-covalently with any stretch of purines (adenine or guanine) in an RNA molecule.	272	18360	18	0.266667	augustus_masked-scaffold_10-processed-gene-50.2-mRNA-1;maker-scaffold_63-snap-gene-3.34-mRNA-1	7.5
GO:0090599	alpha-glucosidase activity	2/272	18/18360	0.0286196	0.372213220131023	AT4G34860.2;AT5G22510.3	2	MF	Catalysis of the hydrolysis of terminal, non-reducing alpha-linked alpha-D-glucose residue with release of alpha-D-glucose.	272	18360	18	0.266667	maker-scaffold_16-augustus-gene-23.100-mRNA-1;maker-scaffold_5-augustus-gene-61.122-mRNA-1	7.5
GO:0080043	quercetin 3-O-glucosyltransferase activity	3/272	45/18360	0.0288913	0.372213220131023	AT3G16520.4;AT1G22400.4;AT1G07250.1	3	MF	Catalysis of the transfer of a glucosyl group from UDP-glucose to the 3-hydroxy group of a quercetin molecule.	272	18360	45	0.666667	maker-scaffold_1980-augustus-gene-0.4-mRNA-1;maker-scaffold_4-augustus-gene-64.73-mRNA-1;augustus_masked-scaffold_3-processed-gene-11.16-mRNA-1	4.5
GO:0010334	sesquiterpene synthase activity	2/272	19/18360	0.0316791	0.372213220131023	AT5G23960.19;AT1G61680.3	2	MF	Catalysis of the reaction: trans,trans-farnesyl diphosphate = a sesquiterpene + diphosphate. Sesquiterpenes are terpenes containing three isoprene units, i.e. 15 carbons.	272	18360	19	0.281481	maker-scaffold_35-snap-gene-4.69-mRNA-1;maker-scaffold_20-snap-gene-26.95-mRNA-1	7.10526
GO:0000149	SNARE binding	4/272	81/18360	0.0322656	0.372213220131023	AT4G32285.2;AT5G58060.2;AT3G03800.1;AT5G46860.1	4	MF	Interacting selectively and non-covalently with a SNARE (soluble N-ethylmaleimide-sensitive factor attached protein receptor) protein.	272	18360	81	1.2	augustus_masked-scaffold_4-processed-gene-47.14-mRNA-1;maker-scaffold_8-augustus-gene-37.90-mRNA-1;maker-scaffold_35-snap-gene-5.34-mRNA-1;augustus_masked-scaffold_3-processed-gene-52.15-mRNA-1	3.33333
GO:0000287	magnesium ion binding	6/272	161/18360	0.0329672	0.372213220131023	AT1G32440.2;AT5G23080.1;AT1G70730.1;AT5G23960.19;AT1G01050.2;AT1G61680.3	6	MF	Interacting selectively and non-covalently with magnesium (Mg) ions.	272	18360	161	2.38519	maker-scaffold_6-augustus-gene-41.80-mRNA-1;snap_masked-scaffold_31-processed-gene-4.26-mRNA-1;maker-scaffold_11-augustus-gene-43.87-mRNA-1;maker-scaffold_35-snap-gene-4.69-mRNA-1;maker-scaffold_36-snap-gene-8.102-mRNA-1;maker-scaffold_20-snap-gene-26.95-mRNA-1	2.51553
GO:0015144	carbohydrate transmembrane transporter activity	4/272	83/18360	0.034842	0.372213220131023	AT1G54730.2;AT5G26340.2;AT5G53190.1;AT1G11260.5	4	MF	Enables the transfer of carbohydrate from one side of a membrane to the other.	272	18360	83	1.22963	maker-scaffold_44-snap-gene-2.106-mRNA-1;maker-scaffold_25-augustus-gene-2.104-mRNA-1;maker-scaffold_26-snap-gene-7.56-mRNA-1;maker-scaffold_930-augustus-gene-0.2-mRNA-1	3.25301
GO:0050660	flavin adenine dinucleotide binding	6/272	164/18360	0.0355926	0.372213220131023	AT3G24200.1;AT1G58440.2;AT4G30720.1;AT3G56840.1;AT1G21430.3;AT2G47590.1	6	MF	Interacting selectively and non-covalently with FAD, flavin-adenine dinucleotide, the coenzyme or the prosthetic group of various flavoprotein oxidoreductase enzymes, in either the oxidized form, FAD, or the reduced form, FADH2.	272	18360	164	2.42963	maker-scaffold_6-snap-gene-2.87-mRNA-1;augustus_masked-scaffold_1613-processed-gene-0.0-mRNA-1;maker-scaffold_13-snap-gene-13.100-mRNA-1;maker-scaffold_4-augustus-gene-63.70-mRNA-1;snap_masked-scaffold_12-processed-gene-26.44-mRNA-1;augustus_masked-scaffold_3-processed-gene-45.18-mRNA-1	2.46951
GO:0071949	FAD binding	4/272	84/18360	0.0361737	0.372213220131023	AT3G24200.1;AT4G30720.1;AT3G56840.1;AT2G47590.1	4	MF	Interacting selectively and non-covalently with the oxidized form, FAD, of flavin-adenine dinucleotide, the coenzyme or the prosthetic group of various flavoprotein oxidoreductase enzymes.	272	18360	84	1.24444	maker-scaffold_6-snap-gene-2.87-mRNA-1;maker-scaffold_13-snap-gene-13.100-mRNA-1;maker-scaffold_4-augustus-gene-63.70-mRNA-1;augustus_masked-scaffold_3-processed-gene-45.18-mRNA-1	3.21429
GO:0015926	glucosidase activity	5/272	124/18360	0.0373817	0.372213220131023	AT2G44480.10;AT4G34860.2;AT5G24090.7;AT3G06510.1;AT5G22510.3	5	MF	Catalysis of the hydrolysis of glucosyl compounds, substances containing a group derived from a cyclic form of glucose or a glucose derivative.	272	18360	124	1.83704	snap_masked-scaffold_32-processed-gene-17.40-mRNA-1;maker-scaffold_16-augustus-gene-23.100-mRNA-1;maker-scaffold_3-snap-gene-32.161-mRNA-1;maker-scaffold_5-augustus-gene-34.93-mRNA-1;maker-scaffold_5-augustus-gene-61.122-mRNA-1	2.72177
GO:0019104	DNA N-glycosylase activity	2/272	21/18360	0.0381611	0.372213220131023	AT1G21710.1;AT5G44680.3	2	MF	Catalysis of the removal of damaged bases by cleaving the N-C1' glycosidic bond between the target damaged DNA base and the deoxyribose sugar. The reaction releases a free base and leaves an apurinic/apyrimidinic (AP) site.	272	18360	21	0.311111	maker-scaffold_12-snap-gene-29.80-mRNA-1;maker-scaffold_2-augustus-gene-33.92-mRNA-1	6.42857
GO:0032050	clathrin heavy chain binding	2/272	21/18360	0.0381611	0.372213220131023	AT2G40060.2;AT4G32285.2	2	MF	Interacting selectively and non-covalently with a clathrin heavy chain.	272	18360	21	0.311111	maker-scaffold_39-augustus-gene-12.59-mRNA-1;augustus_masked-scaffold_4-processed-gene-47.14-mRNA-1	6.42857
GO:0140103	catalytic activity, acting on a glycoprotein	2/272	22/18360	0.0415752	0.372213220131023	AT4G34860.2;AT5G22510.3	2	MF	NA	272	18360	22	0.325926	maker-scaffold_16-augustus-gene-23.100-mRNA-1;maker-scaffold_5-augustus-gene-61.122-mRNA-1	6.13636
GO:0031312	extrinsic component of organelle membrane	3/277	19/19231	0.00241452	0.554459903251048	AT3G24200.1;AT5G57300.1;AT3G47700.1	3	CC	The component of an organelle membrane consisting of gene products and protein complexes that are loosely bound to one of its surfaces, but not integrated into the hydrophobic region.	277	19231	19	0.273673	maker-scaffold_6-snap-gene-2.87-mRNA-1;maker-scaffold_13-snap-gene-21.45-mRNA-1;maker-scaffold_19-augustus-gene-21.43-mRNA-1	10.962
GO:0030140	trans-Golgi network transport vesicle	3/277	27/19231	0.00669591	0.554459903251048	AT2G40060.2;AT1G08720.2;AT5G46860.1	3	CC	A vesicle that mediates transport between the trans-Golgi network and other parts of the cell.	277	19231	27	0.388903	maker-scaffold_39-augustus-gene-12.59-mRNA-1;snap_masked-scaffold_28-processed-gene-18.43-mRNA-1;augustus_masked-scaffold_3-processed-gene-52.15-mRNA-1	7.714
GO:0031314	extrinsic component of mitochondrial inner membrane	2/277	9/19231	0.00696128	0.554459903251048	AT3G24200.1;AT5G57300.1	2	CC	The component of mitochondrial inner membrane consisting of gene products and protein complexes that are loosely bound to one of its surfaces, but not integrated into the hydrophobic region.	277	19231	9	0.129634	maker-scaffold_6-snap-gene-2.87-mRNA-1;maker-scaffold_13-snap-gene-21.45-mRNA-1	15.428
GO:0012510	trans-Golgi network transport vesicle membrane	2/277	17/19231	0.0243812	0.782906310665721	AT2G40060.2;AT1G08720.2	2	CC	The lipid bilayer surrounding a vesicle transporting substances between the trans-Golgi network and other parts of the cell.	277	19231	17	0.244865	maker-scaffold_39-augustus-gene-12.59-mRNA-1;snap_masked-scaffold_28-processed-gene-18.43-mRNA-1	8.16776
GO:0031354	intrinsic component of plastid outer membrane	2/277	20/19231	0.033115	0.782906310665721	AT3G52420.1;AT3G06510.1	2	CC	The component of the plastid outer membrane consisting of the gene products and protein complexes having either part of their peptide sequence embedded in the hydrophobic region of the membrane or some other covalently attached group such as a GPI anchor that is similarly embedded in the membrane.	277	19231	20	0.288077	augustus_masked-scaffold_1-processed-gene-18.13-mRNA-1;maker-scaffold_5-augustus-gene-34.93-mRNA-1	6.9426
GO:0031355	integral component of plastid outer membrane	2/277	20/19231	0.033115	0.782906310665721	AT3G52420.1;AT3G06510.1	2	CC	The component of the plastid outer membrane consisting of the gene products having at least some part of their peptide sequence embedded in the hydrophobic region of the membrane.	277	19231	20	0.288077	augustus_masked-scaffold_1-processed-gene-18.13-mRNA-1;maker-scaffold_5-augustus-gene-34.93-mRNA-1	6.9426
GO:0031358	intrinsic component of chloroplast outer membrane	2/277	20/19231	0.033115	0.782906310665721	AT3G52420.1;AT3G06510.1	2	CC	The component of the chloroplast outer membrane consisting of the gene products and protein complexes having either part of their peptide sequence embedded in the hydrophobic region of the membrane or some other covalently attached group such as a GPI anchor that is similarly embedded in the membrane.	277	19231	20	0.288077	augustus_masked-scaffold_1-processed-gene-18.13-mRNA-1;maker-scaffold_5-augustus-gene-34.93-mRNA-1	6.9426
GO:0031359	integral component of chloroplast outer membrane	2/277	20/19231	0.033115	0.782906310665721	AT3G52420.1;AT3G06510.1	2	CC	The component of the chloroplast outer membrane consisting of the gene products having at least some part of their peptide sequence embedded in the hydrophobic region of the membrane.	277	19231	20	0.288077	augustus_masked-scaffold_1-processed-gene-18.13-mRNA-1;maker-scaffold_5-augustus-gene-34.93-mRNA-1	6.9426
GO:0030136	clathrin-coated vesicle	4/277	85/19231	0.0344117	0.782906310665721	AT2G40060.2;AT4G32285.2;AT1G08720.2;AT5G46860.1	4	CC	A vesicle with a coat formed of clathrin connected to the membrane via one of the clathrin adaptor complexes.	277	19231	85	1.22433	maker-scaffold_39-augustus-gene-12.59-mRNA-1;augustus_masked-scaffold_4-processed-gene-47.14-mRNA-1;snap_masked-scaffold_28-processed-gene-18.43-mRNA-1;augustus_masked-scaffold_3-processed-gene-52.15-mRNA-1	3.26711
GO:0031350	intrinsic component of plastid membrane	2/277	22/19231	0.0395135	0.782906310665721	AT3G52420.1;AT3G06510.1	2	CC	The component of the plastid membrane consisting of the gene products and protein complexes having either part of their peptide sequence embedded in the hydrophobic region of the membrane or some other covalently attached group such as a GPI anchor that is similarly embedded in the membrane.	277	19231	22	0.316884	augustus_masked-scaffold_1-processed-gene-18.13-mRNA-1;maker-scaffold_5-augustus-gene-34.93-mRNA-1	6.31145
GO:0031351	integral component of plastid membrane	2/277	22/19231	0.0395135	0.782906310665721	AT3G52420.1;AT3G06510.1	2	CC	The component of the plastid membrane consisting of the gene products having at least some part of their peptide sequence embedded in the hydrophobic region of the membrane.	277	19231	22	0.316884	augustus_masked-scaffold_1-processed-gene-18.13-mRNA-1;maker-scaffold_5-augustus-gene-34.93-mRNA-1	6.31145
GO:0005798	Golgi-associated vesicle	3/277	56/19231	0.0468646	0.799868911521237	AT2G40060.2;AT1G08720.2;AT5G46860.1	3	CC	Any vesicle associated with the Golgi complex and involved in mediating transport within the Golgi or between the Golgi and other parts of the cell.	277	19231	56	0.806614	maker-scaffold_39-augustus-gene-12.59-mRNA-1;snap_masked-scaffold_28-processed-gene-18.43-mRNA-1;augustus_masked-scaffold_3-processed-gene-52.15-mRNA-1	3.71925

### Sheet: SINEs_enrichment
ID	Description	GeneRatio	BgRatio	pvalue	qvalue	geneID	Count	bgsource	Definition	Genes	Bg	ExpBg	Expected	PN	foldEnrichment
GO:1903800	positive regulation of production of miRNAs involved in gene silencing by miRNA	3/596	7/17712	0.00119899	0.632468	AT5G19820.7;AT5G19820.8;AT4G03430.1	3	BP	NA	596	17712	7	0.235547	maker-scaffold_2-augustus-gene-0.102-mRNA-1;maker-scaffold_2-augustus-gene-10.89-mRNA-1;maker-scaffold_199-augustus-gene-0.38-mRNA-1	12.7363
GO:2000634	regulation of primary miRNA processing	3/596	7/17712	0.00119899	0.632468	AT5G19820.7;AT5G19820.8;AT4G03430.1	3	BP	NA	596	17712	7	0.235547	maker-scaffold_2-augustus-gene-0.102-mRNA-1;maker-scaffold_2-augustus-gene-10.89-mRNA-1;maker-scaffold_199-augustus-gene-0.38-mRNA-1	12.7363
GO:2000636	positive regulation of primary miRNA processing	3/596	7/17712	0.00119899	0.632468	AT5G19820.7;AT5G19820.8;AT4G03430.1	3	BP	NA	596	17712	7	0.235547	maker-scaffold_2-augustus-gene-0.102-mRNA-1;maker-scaffold_2-augustus-gene-10.89-mRNA-1;maker-scaffold_199-augustus-gene-0.38-mRNA-1	12.7363
GO:2000637	positive regulation of gene silencing by miRNA	3/596	7/17712	0.00119899	0.632468	AT5G19820.7;AT5G19820.8;AT4G03430.1	3	BP	NA	596	17712	7	0.235547	maker-scaffold_2-augustus-gene-0.102-mRNA-1;maker-scaffold_2-augustus-gene-10.89-mRNA-1;maker-scaffold_199-augustus-gene-0.38-mRNA-1	12.7363
GO:1903798	regulation of production of miRNAs involved in gene silencing by miRNA	3/596	9/17712	0.00273593	0.840332	AT5G19820.7;AT5G19820.8;AT4G03430.1	3	BP	NA	596	17712	9	0.302846	maker-scaffold_2-augustus-gene-0.102-mRNA-1;maker-scaffold_2-augustus-gene-10.89-mRNA-1;maker-scaffold_199-augustus-gene-0.38-mRNA-1	9.90604
GO:0046686	response to cadmium ion	24/596	387/17712	0.00310604	0.840332	AT3G16640.3;AT2G26560.19;AT4G14880.1;AT2G05840.3;AT1G60420.5;AT4G24490.1;AT4G29040.1;AT1G75280.5;AT5G13420.1;AT2G01140.2;AT3G02570.1;AT1G02130.5;AT1G60710.1;AT3G56970.3;AT3G12500.3;AT3G12500.9;AT1G78380.11;AT1G78380.7;AT1G77120.2;AT1G74910.2;AT2G26560.10;AT5G27470.2;AT1G29880.2;AT2G42810.1	24	BP	Any process that results in a change in state or activity of a cell or an organism (in terms of movement, secretion, enzyme production, gene expression, etc.) as a result of a cadmium (Cd) ion stimulus.	596	17712	387	13.0224	maker-scaffold_67-augustus-gene-1.60-mRNA-1;maker-scaffold_67-augustus-gene-0.45-mRNA-1;maker-scaffold_28-snap-gene-18.101-mRNA-1;maker-scaffold_45-augustus-gene-1.75-mRNA-1;maker-scaffold_5-snap-gene-1.95-mRNA-1;maker-scaffold_8-augustus-gene-20.67-mRNA-1;maker-scaffold_34-augustus-gene-10.63-mRNA-1;maker-scaffold_30-augustus-gene-9.71-mRNA-1;maker-scaffold_2-augustus-gene-31.85-mRNA-1;maker-scaffold_5-augustus-gene-23.95-mRNA-1;maker-scaffold_27-snap-gene-24.109-mRNA-1;snap_masked-scaffold_2-processed-gene-62.27-mRNA-1;maker-scaffold_24-augustus-gene-0.78-mRNA-1;maker-scaffold_4-snap-gene-60.70-mRNA-1;maker-scaffold_1177-snap-gene-0.6-mRNA-1;maker-scaffold_7-augustus-gene-51.123-mRNA-1;maker-scaffold_22-snap-gene-20.131-mRNA-1;maker-scaffold_1304-snap-gene-0.5-mRNA-1;maker-scaffold_14-augustus-gene-26.68-mRNA-1;maker-scaffold_19-augustus-gene-17.73-mRNA-1;maker-scaffold_33-augustus-gene-1.53-mRNA-1;maker-scaffold_28-augustus-gene-0.56-mRNA-1;maker-scaffold_6-augustus-gene-8.55-mRNA-1;augustus_masked-scaffold_3-processed-gene-50.16-mRNA-1	1.84298
GO:0055072	iron ion homeostasis	8/596	74/17712	0.00335613	0.840332	AT3G47640.1;AT1G80830.2;AT5G26820.1;AT2G28160.1;AT3G56970.3;AT1G69750.1;AT3G58060.2;AT3G58060.1	8	BP	Any process involved in the maintenance of an internal steady state of iron ions within an organism or cell.	596	17712	74	2.49006	maker-scaffold_2-snap-gene-66.72-mRNA-1;maker-scaffold_1-snap-gene-27.70-mRNA-1;maker-scaffold_132-augustus-gene-0.80-mRNA-1;snap_masked-scaffold_7-processed-gene-2.44-mRNA-1;maker-scaffold_4-snap-gene-60.70-mRNA-1;maker-scaffold_6-snap-gene-63.92-mRNA-1;maker-scaffold_2-augustus-gene-2.85-mRNA-1;maker-scaffold_2-augustus-gene-12.77-mRNA-1	3.21277
GO:0006468	protein phosphorylation	59/596	1250/17712	0.00522071	0.840332	AT5G58520.2;AT5G57670.2;AT5G04870.5;AT4G28880.3;AT4G09570.2;AT4G27290.48;AT5G46330.5;AT1G16260.4;AT5G58140.1;AT4G24400.1;AT5G47070.1;AT1G11300.5;AT5G53750.2;AT1G67510.2;AT1G07570.2;AT3G04580.1;AT1G07570.4;AT1G15530.1;AT5G06940.2;AT5G40380.1;AT5G13160.1;AT3G23750.2;AT5G54590.1;AT5G50210.1;AT5G01550.1;AT3G51990.1;AT2G19130.3;AT5G10290.2;AT4G22130.2;AT1G65950.1;AT4G21210.1;AT4G35230.3;AT5G49920.2;AT5G49760.4;AT2G20470.1;AT5G07620.1;AT5G55830.3;AT1G16670.1;AT3G24190.2;AT2G40120.2;AT3G14840.2;AT5G37350.1;AT4G27290.27;AT5G56040.2;AT3G04530.1;AT2G37050.3;AT5G47540.4;AT1G12970.1;AT4G35780.4;AT4G08850.24;AT3G01090.3;AT2G17220.7;AT4G18640.2;AT2G40120.1;AT2G24130.1;AT1G14750.2;AT5G53450.1;AT2G39840.6;AT5G10270.2	59	BP	The process of introducing a phosphate group on to a protein.	596	17712	1250	42.0619	maker-scaffold_9-augustus-gene-24.92-mRNA-1;maker-scaffold_8-augustus-gene-45.35-mRNA-1;snap_masked-scaffold_8-processed-gene-30.48-mRNA-1;snap_masked-scaffold_8-processed-gene-14.38-mRNA-1;maker-scaffold_30-augustus-gene-12.66-mRNA-1;maker-scaffold_95-augustus-gene-0.151-mRNA-1;maker-scaffold_15-augustus-gene-12.99-mRNA-1;maker-scaffold_16-augustus-gene-13.64-mRNA-1;augustus_masked-scaffold_16-processed-gene-9.0-mRNA-1;maker-scaffold_1-augustus-gene-39.81-mRNA-1;maker-scaffold_2-snap-gene-61.114-mRNA-1;maker-scaffold_20-augustus-gene-25.36-mRNA-1;maker-scaffold_20-snap-gene-20.69-mRNA-1;maker-scaffold_5-augustus-gene-1.69-mRNA-1;maker-scaffold_5-augustus-gene-51.100-mRNA-1;augustus_masked-scaffold_24-processed-gene-2.11-mRNA-1;snap_masked-scaffold_7-processed-gene-17.46-mRNA-1;augustus_masked-scaffold_21-processed-gene-10.13-mRNA-1;maker-scaffold_17-snap-gene-12.115-mRNA-1;augustus_masked-scaffold_10-processed-gene-5.0-mRNA-1;augustus_masked-scaffold_11-processed-gene-13.11-mRNA-1;maker-scaffold_13-augustus-gene-3.54-mRNA-1;augustus_masked-scaffold_10-processed-gene-46.5-mRNA-1;augustus_masked-scaffold_19-processed-gene-10.3-mRNA-1;augustus_masked-scaffold_4-processed-gene-32.23-mRNA-1;augustus_masked-scaffold_9-processed-gene-16.4-mRNA-1;augustus_masked-scaffold_58-processed-gene-5.4-mRNA-1;maker-scaffold_28-augustus-gene-8.66-mRNA-1;maker-scaffold_60-augustus-gene-4.89-mRNA-1;maker-scaffold_15-snap-gene-10.104-mRNA-1;maker-scaffold_15-augustus-gene-30.46-mRNA-1;maker-scaffold_16-augustus-gene-17.69-mRNA-1;maker-scaffold_16-augustus-gene-3.73-mRNA-1;maker-scaffold_16-snap-gene-0.64-mRNA-1;maker-scaffold_1-augustus-gene-11.107-mRNA-1;augustus_masked-scaffold_89-processed-gene-0.23-mRNA-1;maker-scaffold_47-augustus-gene-3.45-mRNA-1;augustus_masked-scaffold_22-processed-gene-6.8-mRNA-1;snap_masked-scaffold_6-processed-gene-2.27-mRNA-1;maker-scaffold_5-augustus-gene-46.104-mRNA-1;maker-scaffold_10-snap-gene-26.59-mRNA-1;maker-scaffold_19-augustus-gene-6.93-mRNA-1;maker-scaffold_22-augustus-gene-14.31-mRNA-1;maker-scaffold_22-augustus-gene-28.100-mRNA-1;augustus_masked-scaffold_24-processed-gene-3.18-mRNA-1;maker-scaffold_4-augustus-gene-18.84-mRNA-1;maker-scaffold_38-snap-gene-7.41-mRNA-1;maker-scaffold_37-snap-gene-9.66-mRNA-1;maker-scaffold_33-augustus-gene-15.72-mRNA-1;maker-scaffold_41-snap-gene-10.94-mRNA-1;maker-scaffold_42-augustus-gene-3.26-mRNA-1;maker-scaffold_16-snap-gene-10.108-mRNA-1;maker-scaffold_5-augustus-gene-45.99-mRNA-1;augustus_masked-scaffold_11-processed-gene-21.1-mRNA-1;augustus_masked-scaffold_13-processed-gene-13.13-mRNA-1;maker-scaffold_5-augustus-gene-18.83-mRNA-1;maker-scaffold_26-augustus-gene-5.72-mRNA-1;maker-scaffold_5-snap-gene-49.123-mRNA-1;maker-scaffold_4-snap-gene-63.120-mRNA-1	1.4027
GO:0009247	glycolipid biosynthetic process	6/596	50/17712	0.00639898	0.840332	AT1G12640.2;AT1G16560.2;AT3G09560.1;AT5G01220.1;AT5G01220.2;AT3G57170.2	6	BP	The chemical reactions and pathways resulting in the formation of glycolipid, a class of 1,2-di-O-acylglycerols joined at oxygen 3 by a glycosidic linkage to a carbohydrate part (usually a mono-, di- or tri-saccharide).	596	17712	50	1.68248	maker-scaffold_6-augustus-gene-25.81-mRNA-1;maker-scaffold_21-augustus-gene-27.88-mRNA-1;maker-scaffold_17-augustus-gene-26.61-mRNA-1;maker-scaffold_39-snap-gene-10.61-mRNA-1;maker-scaffold_4-augustus-gene-35.68-mRNA-1;maker-scaffold_4-snap-gene-57.60-mRNA-1	3.56617
GO:0046505	sulfolipid metabolic process	2/596	4/17712	0.0064832	0.840332	AT5G01220.1;AT5G01220.2	2	BP	The chemical reactions and pathways involving sulfolipids, any compound containing a sulfonic acid residue joined by a carbon-sulfur bond to a lipid.	596	17712	4	0.134598	maker-scaffold_39-snap-gene-10.61-mRNA-1;maker-scaffold_4-augustus-gene-35.68-mRNA-1	14.8591
GO:0046506	sulfolipid biosynthetic process	2/596	4/17712	0.0064832	0.840332	AT5G01220.1;AT5G01220.2	2	BP	The chemical reactions and pathways resulting in the formation of sulfolipid, a compound containing a sulfonic acid residue joined by a carbon-sulfur bond to a lipid.	596	17712	4	0.134598	maker-scaffold_39-snap-gene-10.61-mRNA-1;maker-scaffold_4-augustus-gene-35.68-mRNA-1	14.8591
GO:0060148	positive regulation of posttranscriptional gene silencing	3/596	12/17712	0.00664522	0.840332	AT5G19820.7;AT5G19820.8;AT4G03430.1	3	BP	Any process that increases the frequency, rate or extent of the inactivation of gene expression by a posttranscriptional mechanism.	596	17712	12	0.403794	maker-scaffold_2-augustus-gene-0.102-mRNA-1;maker-scaffold_2-augustus-gene-10.89-mRNA-1;maker-scaffold_199-augustus-gene-0.38-mRNA-1	7.42953
GO:0060964	regulation of gene silencing by miRNA	3/596	12/17712	0.00664522	0.840332	AT5G19820.7;AT5G19820.8;AT4G03430.1	3	BP	Any process that modulates the rate, frequency, or extent of the downregulation of gene expression through the action of microRNAs (miRNAs), endogenous 21-24 nucleotide small RNAs processed from stem-loop RNA precursors (pre-miRNAs). Once incorporated into a RNA-induced silencing complex (RISC), miRNAs can downregulate gene expression by either of two posttranscriptional mechanisms: RNA (often mRNA) cleavage or mRNA translational repression.	596	17712	12	0.403794	maker-scaffold_2-augustus-gene-0.102-mRNA-1;maker-scaffold_2-augustus-gene-10.89-mRNA-1;maker-scaffold_199-augustus-gene-0.38-mRNA-1	7.42953
GO:0016998	cell wall macromolecule catabolic process	5/596	37/17712	0.0075901	0.840332	AT1G02360.1;AT2G36870.1;AT3G12500.3;AT3G12500.9;AT1G78060.2	5	BP	The chemical reactions and pathways resulting in the breakdown of macromolecules that form part of a cell wall.	596	17712	37	1.24503	maker-scaffold_1-augustus-gene-70.60-mRNA-1;augustus_masked-scaffold_39-processed-gene-2.9-mRNA-1;maker-scaffold_1177-snap-gene-0.6-mRNA-1;maker-scaffold_7-augustus-gene-51.123-mRNA-1;maker-scaffold_12-snap-gene-37.49-mRNA-1	4.01596
GO:0042364	water-soluble vitamin biosynthetic process	7/596	72/17712	0.0105061	0.840332	AT2G46760.1;AT4G32360.1;AT5G53580.2;AT5G32470.2;AT5G04620.1;AT1G74910.2;AT5G11540.1	7	BP	The chemical reactions and pathways resulting in the formation of any of a diverse group of vitamins that are soluble in water.	596	17712	72	2.42276	maker-scaffold_1-augustus-gene-66.63-mRNA-1;snap_masked-scaffold_43-processed-gene-0.37-mRNA-1;maker-scaffold_26-snap-gene-2.97-mRNA-1;maker-scaffold_65-snap-gene-1.88-mRNA-1;maker-scaffold_6-snap-gene-33.109-mRNA-1;maker-scaffold_19-augustus-gene-17.73-mRNA-1;maker-scaffold_23-snap-gene-14.91-mRNA-1	2.88926
GO:0006879	cellular iron ion homeostasis	5/596	40/17712	0.0105533	0.840332	AT3G47640.1;AT5G26820.1;AT3G56970.3;AT3G58060.2;AT3G58060.1	5	BP	Any process involved in the maintenance of an internal steady state of iron ions at the level of a cell.	596	17712	40	1.34598	maker-scaffold_2-snap-gene-66.72-mRNA-1;maker-scaffold_132-augustus-gene-0.80-mRNA-1;maker-scaffold_4-snap-gene-60.70-mRNA-1;maker-scaffold_2-augustus-gene-2.85-mRNA-1;maker-scaffold_2-augustus-gene-12.77-mRNA-1	3.71477
GO:0009090	homoserine biosynthetic process	2/596	5/17712	0.0105651	0.840332	AT4G19710.2;AT4G19710.1	2	BP	The chemical reactions and pathways resulting in the formation of homoserine, alpha-amino-gamma-hydroxybutyric acid.	596	17712	5	0.168248	snap_masked-scaffold_29-processed-gene-5.24-mRNA-1;maker-scaffold_30-augustus-gene-6.33-mRNA-1	11.8872
GO:0051645	Golgi localization	2/596	5/17712	0.0105651	0.840332	AT5G20490.2;AT5G05010.2	2	BP	Any process in which the Golgi is transported to, and/or maintained in, a specific location within the cell.	596	17712	5	0.168248	maker-scaffold_63-snap-gene-0.42-mRNA-1;maker-scaffold_55-snap-gene-0.98-mRNA-1	11.8872
GO:0044272	sulfur compound biosynthetic process	12/596	167/17712	0.0109937	0.840332	AT4G14880.1;AT5G64813.2;AT5G01220.1;AT5G01220.2;AT3G25570.2;AT4G19710.2;AT4G32360.1;AT3G25860.2;AT5G32470.2;AT4G19710.1;AT5G04620.1;AT3G62030.1	12	BP	The chemical reactions and pathways resulting in the formation of compounds that contain sulfur, such as the amino acids methionine and cysteine or the tripeptide glutathione.	596	17712	167	5.61947	maker-scaffold_28-snap-gene-18.101-mRNA-1;maker-scaffold_28-augustus-gene-4.58-mRNA-1;maker-scaffold_39-snap-gene-10.61-mRNA-1;maker-scaffold_4-augustus-gene-35.68-mRNA-1;maker-scaffold_5-augustus-gene-30.87-mRNA-1;snap_masked-scaffold_29-processed-gene-5.24-mRNA-1;snap_masked-scaffold_43-processed-gene-0.37-mRNA-1;snap_masked-scaffold_11-processed-gene-38.23-mRNA-1;maker-scaffold_65-snap-gene-1.88-mRNA-1;maker-scaffold_30-augustus-gene-6.33-mRNA-1;maker-scaffold_6-snap-gene-33.109-mRNA-1;maker-scaffold_1-snap-gene-69.112-mRNA-1	2.13543
GO:0006664	glycolipid metabolic process	6/596	56/17712	0.0110467	0.840332	AT1G12640.2;AT1G16560.2;AT3G09560.1;AT5G01220.1;AT5G01220.2;AT3G57170.2	6	BP	The chemical reactions and pathways involving glycolipids, a class of 1,2-di-O-acylglycerols joined at oxygen 3 by a glycosidic linkage to a carbohydrate part (usually a mono-, di- or tri-saccharide). Some substances classified as bacterial glycolipids have the sugar group acylated by one or more fatty acids and the glycerol group may be absent.	596	17712	56	1.88437	maker-scaffold_6-augustus-gene-25.81-mRNA-1;maker-scaffold_21-augustus-gene-27.88-mRNA-1;maker-scaffold_17-augustus-gene-26.61-mRNA-1;maker-scaffold_39-snap-gene-10.61-mRNA-1;maker-scaffold_4-augustus-gene-35.68-mRNA-1;maker-scaffold_4-snap-gene-57.60-mRNA-1	3.18408
GO:1903509	liposaccharide metabolic process	6/596	56/17712	0.0110467	0.840332	AT1G12640.2;AT1G16560.2;AT3G09560.1;AT5G01220.1;AT5G01220.2;AT3G57170.2	6	BP	NA	596	17712	56	1.88437	maker-scaffold_6-augustus-gene-25.81-mRNA-1;maker-scaffold_21-augustus-gene-27.88-mRNA-1;maker-scaffold_17-augustus-gene-26.61-mRNA-1;maker-scaffold_39-snap-gene-10.61-mRNA-1;maker-scaffold_4-augustus-gene-35.68-mRNA-1;maker-scaffold_4-snap-gene-57.60-mRNA-1	3.18408
GO:0006826	iron ion transport	5/596	42/17712	0.0129173	0.840332	AT1G80830.2;AT5G26820.1;AT2G28160.1;AT3G58060.2;AT3G58060.1	5	BP	The directed movement of iron (Fe) ions into, out of or within a cell, or between cells, by means of some agent such as a transporter or pore.	596	17712	42	1.41328	maker-scaffold_1-snap-gene-27.70-mRNA-1;maker-scaffold_132-augustus-gene-0.80-mRNA-1;snap_masked-scaffold_7-processed-gene-2.44-mRNA-1;maker-scaffold_2-augustus-gene-2.85-mRNA-1;maker-scaffold_2-augustus-gene-12.77-mRNA-1	3.53787
GO:0007167	enzyme linked receptor protein signaling pathway	5/596	42/17712	0.0129173	0.840332	AT5G46330.5;AT1G15530.1;AT5G01550.1;AT5G49760.4;AT5G55830.3	5	BP	Any series of molecular signals initiated by the binding of an extracellular ligand to a receptor on the surface of the target cell, where the receptor possesses catalytic activity or is closely associated with an enzyme such as a protein kinase, and ending with regulation of a downstream cellular process, e.g. transcription.	596	17712	42	1.41328	maker-scaffold_15-augustus-gene-12.99-mRNA-1;augustus_masked-scaffold_21-processed-gene-10.13-mRNA-1;augustus_masked-scaffold_4-processed-gene-32.23-mRNA-1;maker-scaffold_16-snap-gene-0.64-mRNA-1;maker-scaffold_47-augustus-gene-3.45-mRNA-1	3.53787
GO:0007178	transmembrane receptor protein serine/threonine kinase signaling pathway	5/596	42/17712	0.0129173	0.840332	AT5G46330.5;AT1G15530.1;AT5G01550.1;AT5G49760.4;AT5G55830.3	5	BP	A series of molecular signals initiated by the binding of an extracellular ligand to a receptor on the surface of the target cell where the receptor possesses serine/threonine kinase activity, and ending with regulation of a downstream cellular process, e.g. transcription.	596	17712	42	1.41328	maker-scaffold_15-augustus-gene-12.99-mRNA-1;augustus_masked-scaffold_21-processed-gene-10.13-mRNA-1;augustus_masked-scaffold_4-processed-gene-32.23-mRNA-1;maker-scaffold_16-snap-gene-0.64-mRNA-1;maker-scaffold_47-augustus-gene-3.45-mRNA-1	3.53787
GO:0006790	sulfur compound metabolic process	22/596	391/17712	0.0133538	0.840332	AT4G14880.1;AT5G64813.2;AT5G01220.1;AT4G29210.1;AT5G50210.1;AT5G01220.2;AT3G25570.2;AT4G19710.2;AT4G32360.1;AT5G57740.2;AT1G04880.1;AT1G66140.1;AT3G25860.2;AT5G32470.2;AT5G48370.1;AT4G19710.1;AT5G04620.1;AT3G62030.1;AT5G41210.2;AT1G78380.11;AT1G78380.7;AT3G20970.1	22	BP	The chemical reactions and pathways involving the nonmetallic element sulfur or compounds that contain sulfur, such as the amino acids methionine and cysteine or the tripeptide glutathione.	596	17712	391	13.157	maker-scaffold_28-snap-gene-18.101-mRNA-1;maker-scaffold_28-augustus-gene-4.58-mRNA-1;maker-scaffold_39-snap-gene-10.61-mRNA-1;maker-scaffold_13-augustus-gene-31.47-mRNA-1;augustus_masked-scaffold_19-processed-gene-10.3-mRNA-1;maker-scaffold_4-augustus-gene-35.68-mRNA-1;maker-scaffold_5-augustus-gene-30.87-mRNA-1;snap_masked-scaffold_29-processed-gene-5.24-mRNA-1;snap_masked-scaffold_43-processed-gene-0.37-mRNA-1;maker-scaffold_8-augustus-gene-43.47-mRNA-1;maker-scaffold_40-augustus-gene-7.56-mRNA-1;augustus_masked-scaffold_11-processed-gene-45.8-mRNA-1;snap_masked-scaffold_11-processed-gene-38.23-mRNA-1;maker-scaffold_65-snap-gene-1.88-mRNA-1;maker-scaffold_3-augustus-gene-66.67-mRNA-1;maker-scaffold_30-augustus-gene-6.33-mRNA-1;maker-scaffold_6-snap-gene-33.109-mRNA-1;maker-scaffold_1-snap-gene-69.112-mRNA-1;maker-scaffold_6-augustus-gene-23.86-mRNA-1;maker-scaffold_22-snap-gene-20.131-mRNA-1;maker-scaffold_1304-snap-gene-0.5-mRNA-1;augustus_masked-scaffold_11-processed-gene-5.5-mRNA-1	1.67212
GO:0044036	cell wall macromolecule metabolic process	14/596	214/17712	0.0137561	0.840332	AT3G26370.1;AT4G03210.1;AT4G37800.1;AT1G02360.1;AT2G36870.1;AT3G28150.2;AT3G02570.1;AT4G02500.1;AT1G27930.1;AT3G12500.3;AT3G12500.9;AT5G67230.2;AT1G78060.2;AT3G55990.1	14	BP	The chemical reactions and pathways involving macromolecules forming, or destined to form, part of the cell wall. A cell wall is a rigid or semi-rigid envelope lying outside the cell membrane of plant, fungal and most prokaryotic cells, maintaining their shape and protecting them from osmotic lysis.	596	17712	214	7.20099	maker-scaffold_25-augustus-gene-15.38-mRNA-1;maker-scaffold_58-augustus-gene-3.83-mRNA-1;snap_masked-scaffold_36-processed-gene-3.32-mRNA-1;maker-scaffold_1-augustus-gene-70.60-mRNA-1;augustus_masked-scaffold_39-processed-gene-2.9-mRNA-1;maker-scaffold_27-snap-gene-4.54-mRNA-1;maker-scaffold_27-snap-gene-24.109-mRNA-1;augustus_masked-scaffold_258-processed-gene-0.0-mRNA-1;augustus_masked-scaffold_6-processed-gene-4.0-mRNA-1;maker-scaffold_1177-snap-gene-0.6-mRNA-1;maker-scaffold_7-augustus-gene-51.123-mRNA-1;maker-scaffold_33-augustus-gene-6.49-mRNA-1;maker-scaffold_12-snap-gene-37.49-mRNA-1;augustus_masked-scaffold_11-processed-gene-21.7-mRNA-1	1.94418
GO:1901698	response to nitrogen compound	19/596	326/17712	0.0147323	0.840332	AT3G58030.2;AT1G07530.6;AT1G27730.3;AT4G24400.1;AT3G56770.1;AT5G50430.1;AT2G17040.3;AT2G37040.2;AT5G14570.1;AT1G12940.2;AT1G62300.3;AT4G18880.1;AT5G47420.1;AT4G31550.1;AT3G04530.1;AT3G56970.3;AT2G29110.4;AT3G05200.1;AT1G77120.2	19	BP	NA	596	17712	326	10.9697	augustus_masked-scaffold_8-processed-gene-34.11-mRNA-1;snap_masked-scaffold_9-processed-gene-7.43-mRNA-1;snap_masked-scaffold_1-processed-gene-43.54-mRNA-1;maker-scaffold_1-augustus-gene-39.81-mRNA-1;augustus_masked-scaffold_1-processed-gene-37.16-mRNA-1;maker-scaffold_2-snap-gene-66.77-mRNA-1;snap_masked-scaffold_7-processed-gene-51.66-mRNA-1;maker-scaffold_17-augustus-gene-32.52-mRNA-1;maker-scaffold_10-augustus-gene-5.41-mRNA-1;maker-scaffold_19-augustus-gene-11.84-mRNA-1;maker-scaffold_60-augustus-gene-3.49-mRNA-1;maker-scaffold_15-augustus-gene-14.56-mRNA-1;maker-scaffold_2-snap-gene-63.95-mRNA-1;maker-scaffold_13-augustus-gene-3.53-mRNA-1;augustus_masked-scaffold_24-processed-gene-3.18-mRNA-1;maker-scaffold_4-snap-gene-60.70-mRNA-1;maker-scaffold_23-snap-gene-26.98-mRNA-1;augustus_masked-scaffold_44-processed-gene-3.6-mRNA-1;maker-scaffold_14-augustus-gene-26.68-mRNA-1	1.73204
GO:0070920	regulation of production of small RNA involved in gene silencing by RNA	3/596	16/17712	0.0153073	0.840332	AT5G19820.7;AT5G19820.8;AT4G03430.1	3	BP	Any process that modulates the frequency, rate or extent of the production of small RNA involved in gene silencing by RNA.	596	17712	16	0.538392	maker-scaffold_2-augustus-gene-0.102-mRNA-1;maker-scaffold_2-augustus-gene-10.89-mRNA-1;maker-scaffold_199-augustus-gene-0.38-mRNA-1	5.57215
GO:0015707	nitrite transport	2/596	6/17712	0.0154963	0.840332	AT5G14570.1;AT1G12940.2	2	BP	The directed movement of nitrite into, out of or within a cell, or between cells, by means of some agent such as a transporter or pore.	596	17712	6	0.201897	maker-scaffold_10-augustus-gene-5.41-mRNA-1;maker-scaffold_19-augustus-gene-11.84-mRNA-1	9.90604
GO:0016045	detection of bacterium	2/596	6/17712	0.0154963	0.840332	AT5G46330.5;AT5G08640.2	2	BP	The series of events in which a stimulus from a bacterium is received and converted into a molecular signal.	596	17712	6	0.201897	maker-scaffold_15-augustus-gene-12.99-mRNA-1;maker-scaffold_1-augustus-gene-29.73-mRNA-1	9.90604
GO:0032025	response to cobalt ion	2/596	6/17712	0.0154963	0.840332	AT2G05840.3;AT3G02570.1	2	BP	Any process that results in a change in state or activity of a cell or an organism (in terms of movement, secretion, enzyme production, gene expression, etc.) as a result of a cobalt ion stimulus.	596	17712	6	0.201897	maker-scaffold_45-augustus-gene-1.75-mRNA-1;maker-scaffold_27-snap-gene-24.109-mRNA-1	9.90604
GO:0098543	detection of other organism	2/596	6/17712	0.0154963	0.840332	AT5G46330.5;AT5G08640.2	2	BP	The series of events in which a stimulus from another organism is received and converted into a molecular signal.	596	17712	6	0.201897	maker-scaffold_15-augustus-gene-12.99-mRNA-1;maker-scaffold_1-augustus-gene-29.73-mRNA-1	9.90604
GO:0051156	glucose 6-phosphate metabolic process	5/596	45/17712	0.017095	0.840332	AT3G02360.5;AT3G04790.1;AT5G13420.1;AT2G01140.2;AT1G47840.1	5	BP	The chemical reactions and pathways involving glucose 6-phosphate, a monophosphorylated derivative of glucose with the phosphate group attached to C-6.	596	17712	45	1.51423	maker-scaffold_57-snap-gene-6.96-mRNA-1;augustus_masked-scaffold_24-processed-gene-0.17-mRNA-1;maker-scaffold_2-augustus-gene-31.85-mRNA-1;maker-scaffold_5-augustus-gene-23.95-mRNA-1;maker-scaffold_12-augustus-gene-6.107-mRNA-1	3.30201
GO:0046460	neutral lipid biosynthetic process	4/596	30/17712	0.0173733	0.840332	AT5G66450.2;AT1G12640.2;AT1G54570.3;AT3G61680.1	4	BP	The chemical reactions and pathways resulting in the formation of neutral lipids, lipids only soluble in solvents of very low polarity.	596	17712	30	1.00949	maker-scaffold_36-augustus-gene-8.70-mRNA-1;maker-scaffold_6-augustus-gene-25.81-mRNA-1;maker-scaffold_44-snap-gene-1.96-mRNA-1;maker-scaffold_1-augustus-gene-62.54-mRNA-1	3.96242
GO:0046463	acylglycerol biosynthetic process	4/596	30/17712	0.0173733	0.840332	AT5G66450.2;AT1G12640.2;AT1G54570.3;AT3G61680.1	4	BP	The chemical reactions and pathways resulting in the formation of acylglycerol, any mono-, di- or triester of glycerol with (one or more) fatty acids.	596	17712	30	1.00949	maker-scaffold_36-augustus-gene-8.70-mRNA-1;maker-scaffold_6-augustus-gene-25.81-mRNA-1;maker-scaffold_44-snap-gene-1.96-mRNA-1;maker-scaffold_1-augustus-gene-62.54-mRNA-1	3.96242
GO:0009089	lysine biosynthetic process via diaminopimelate	3/596	17/17712	0.0181311	0.840332	AT5G52100.1;AT4G19710.2;AT4G19710.1	3	BP	The chemical reactions and pathways resulting in the formation of lysine, via the intermediate diaminopimelate.	596	17712	17	0.572042	maker-scaffold_55-snap-gene-4.89-mRNA-1;snap_masked-scaffold_29-processed-gene-5.24-mRNA-1;maker-scaffold_30-augustus-gene-6.33-mRNA-1	5.24437
GO:0046451	diaminopimelate metabolic process	3/596	17/17712	0.0181311	0.840332	AT5G52100.1;AT4G19710.2;AT4G19710.1	3	BP	The chemical reactions and pathways involving diaminopimelate, the anion of the dicarboxylic acid 2,6-diaminoheptanedioic acid. It is an intermediate in lysine biosynthesis and as a component (as meso-diaminopimelate) of the peptidoglycan of Gram-negative bacterial cell walls.	596	17712	17	0.572042	maker-scaffold_55-snap-gene-4.89-mRNA-1;snap_masked-scaffold_29-processed-gene-5.24-mRNA-1;maker-scaffold_30-augustus-gene-6.33-mRNA-1	5.24437
GO:0010410	hemicellulose metabolic process	9/596	118/17712	0.0181877	0.840332	AT4G03210.1;AT4G37800.1;AT2G36870.1;AT3G28150.2;AT4G02500.1;AT1G27930.1;AT5G67230.2;AT1G78060.2;AT3G55990.1	9	BP	The chemical reactions and pathways involving hemicelluloses, plant cell wall polysaccharides that have a backbone of 1,4-linked beta-D-pyranosyl residues in which O4 is in the equatorial orientation. Many different hemicelluloses usually occur intermixed with each molecular type representing different degrees of polymerization and contain many different sugar monomers, which can include glucose, xylose, mannose, galactose, and arabinose. Hemicelluloses also contain most of the D-pentose sugars and occasionally small amounts of L-sugars as well. Xylose is always the sugar monomer present in the largest amount, but mannuronic acid and galacturonic acid also tend to be present.	596	17712	118	3.97064	maker-scaffold_58-augustus-gene-3.83-mRNA-1;snap_masked-scaffold_36-processed-gene-3.32-mRNA-1;augustus_masked-scaffold_39-processed-gene-2.9-mRNA-1;maker-scaffold_27-snap-gene-4.54-mRNA-1;augustus_masked-scaffold_258-processed-gene-0.0-mRNA-1;augustus_masked-scaffold_6-processed-gene-4.0-mRNA-1;maker-scaffold_33-augustus-gene-6.49-mRNA-1;maker-scaffold_12-snap-gene-37.49-mRNA-1;augustus_masked-scaffold_11-processed-gene-21.7-mRNA-1	2.26664
GO:0016036	cellular response to phosphate starvation	8/596	99/17712	0.0184734	0.840332	AT2G45130.1;AT3G09560.1;AT5G01220.1;AT2G22240.1;AT5G01220.2;AT1G75280.5;AT1G62300.3;AT3G04530.1	8	BP	Any process that results in a change in state or activity of a cell (in terms of movement, secretion, enzyme production, gene expression, etc.) as a result of deprivation of phosphate.	596	17712	99	3.3313	maker-scaffold_1-snap-gene-52.83-mRNA-1;maker-scaffold_17-augustus-gene-26.61-mRNA-1;maker-scaffold_39-snap-gene-10.61-mRNA-1;maker-scaffold_14-augustus-gene-17.48-mRNA-1;maker-scaffold_4-augustus-gene-35.68-mRNA-1;maker-scaffold_30-augustus-gene-9.71-mRNA-1;maker-scaffold_60-augustus-gene-3.49-mRNA-1;augustus_masked-scaffold_24-processed-gene-3.18-mRNA-1	2.40146
GO:0007166	cell surface receptor signaling pathway	8/596	100/17712	0.0195103	0.840332	AT5G46330.5;AT1G16260.4;AT1G15530.1;AT5G01550.1;AT5G49760.4;AT5G42340.6;AT5G55830.3;AT3G26600.2	8	BP	A series of molecular signals initiated by activation of a receptor on the surface of a cell. The pathway begins with binding of an extracellular ligand to a cell surface receptor, or for receptors that signal in the absence of a ligand, by ligand-withdrawal or the activity of a constitutively active receptor. The pathway ends with regulation of a downstream cellular process, e.g. transcription.	596	17712	100	3.36495	maker-scaffold_15-augustus-gene-12.99-mRNA-1;maker-scaffold_16-augustus-gene-13.64-mRNA-1;augustus_masked-scaffold_21-processed-gene-10.13-mRNA-1;augustus_masked-scaffold_4-processed-gene-32.23-mRNA-1;maker-scaffold_16-snap-gene-0.64-mRNA-1;snap_masked-scaffold_1-processed-gene-2.84-mRNA-1;maker-scaffold_47-augustus-gene-3.45-mRNA-1;maker-scaffold_21-snap-gene-10.60-mRNA-1	2.37745
GO:0006531	aspartate metabolic process	2/596	7/17712	0.0212152	0.840332	AT5G50210.1;AT4G31990.2	2	BP	The chemical reactions and pathways involving aspartate, the anion derived from aspartic acid, 2-aminobutanedioic acid.	596	17712	7	0.235547	augustus_masked-scaffold_19-processed-gene-10.3-mRNA-1;maker-scaffold_8-augustus-gene-7.68-mRNA-1	8.49089
GO:0006768	biotin metabolic process	2/596	7/17712	0.0212152	0.840332	AT4G32360.1;AT5G04620.1	2	BP	The chemical reactions and pathways involving biotin, cis-tetrahydro-2-oxothieno(3,4-d)imidazoline-4-valeric acid; the (+) enantiomer is very widely distributed in cells and serves as a carrier in a number of enzymatic beta-carboxylation reactions.	596	17712	7	0.235547	snap_masked-scaffold_43-processed-gene-0.37-mRNA-1;maker-scaffold_6-snap-gene-33.109-mRNA-1	8.49089
GO:0009102	biotin biosynthetic process	2/596	7/17712	0.0212152	0.840332	AT4G32360.1;AT5G04620.1	2	BP	The chemical reactions and pathways resulting in the formation of biotin, cis-tetrahydro-2-oxothieno(3,4-d)imidazoline-4-valeric acid.	596	17712	7	0.235547	snap_masked-scaffold_43-processed-gene-0.37-mRNA-1;maker-scaffold_6-snap-gene-33.109-mRNA-1	8.49089
GO:0009085	lysine biosynthetic process	3/596	18/17712	0.0212242	0.840332	AT5G52100.1;AT4G19710.2;AT4G19710.1	3	BP	The chemical reactions and pathways resulting in the formation of lysine, 2,6-diaminohexanoic acid.	596	17712	18	0.605691	maker-scaffold_55-snap-gene-4.89-mRNA-1;snap_masked-scaffold_29-processed-gene-5.24-mRNA-1;maker-scaffold_30-augustus-gene-6.33-mRNA-1	4.95302
GO:0072524	pyridine-containing compound metabolic process	4/596	32/17712	0.021631	0.840332	AT5G55810.2;AT5G50210.1;AT5G04370.2;AT5G53580.2	4	BP	The chemical reactions and pathways involving a pyridine-containing compound, i.e. any compound that contains pyridine or a formal derivative thereof.	596	17712	32	1.07678	snap_masked-scaffold_44-processed-gene-4.79-mRNA-1;augustus_masked-scaffold_19-processed-gene-10.3-mRNA-1;maker-scaffold_65-snap-gene-1.99-mRNA-1;maker-scaffold_26-snap-gene-2.97-mRNA-1	3.71477
GO:0016310	phosphorylation	68/596	1584/17712	0.021743	0.840332	AT5G58520.2;AT5G57670.2;AT5G04870.5;AT4G28880.3;AT4G09570.2;AT4G27290.48;AT5G46330.5;AT1G16260.4;AT5G58140.1;AT4G24400.1;AT5G47070.1;AT1G11300.5;AT5G53750.2;AT1G67510.2;AT1G07570.2;AT3G04580.1;AT1G07570.4;AT1G15530.1;AT5G06940.2;AT5G40380.1;AT5G13160.1;AT3G23750.2;AT5G54590.1;AT5G50210.1;AT3G57550.2;AT5G01550.1;AT3G51990.1;AT2G19130.3;AT5G10290.2;AT4G22130.2;AT1G65950.1;AT4G21210.1;AT4G35230.3;AT5G49920.2;AT5G49760.4;AT2G20470.1;AT5G07620.1;AT5G55830.3;AT1G16670.1;AT3G24190.2;AT2G01140.2;AT2G40120.2;AT3G14840.2;AT4G19710.2;AT5G58730.1;AT5G37350.1;AT4G27290.27;AT5G56040.2;AT3G04530.1;AT3G25860.2;AT2G37050.3;AT5G47540.4;AT1G12970.1;AT4G19710.1;AT4G35780.4;AT3G18680.2;AT1G47840.1;AT4G08850.24;AT3G01090.3;AT2G17220.7;AT4G18640.2;AT2G40120.1;AT2G24130.1;AT1G14750.2;AT5G24240.1;AT5G53450.1;AT2G39840.6;AT5G10270.2	68	BP	The process of introducing a phosphate group into a molecule, usually with the formation of a phosphoric ester, a phosphoric anhydride or a phosphoric amide.	596	17712	1584	53.3008	maker-scaffold_9-augustus-gene-24.92-mRNA-1;maker-scaffold_8-augustus-gene-45.35-mRNA-1;snap_masked-scaffold_8-processed-gene-30.48-mRNA-1;snap_masked-scaffold_8-processed-gene-14.38-mRNA-1;maker-scaffold_30-augustus-gene-12.66-mRNA-1;maker-scaffold_95-augustus-gene-0.151-mRNA-1;maker-scaffold_15-augustus-gene-12.99-mRNA-1;maker-scaffold_16-augustus-gene-13.64-mRNA-1;augustus_masked-scaffold_16-processed-gene-9.0-mRNA-1;maker-scaffold_1-augustus-gene-39.81-mRNA-1;maker-scaffold_2-snap-gene-61.114-mRNA-1;maker-scaffold_20-augustus-gene-25.36-mRNA-1;maker-scaffold_20-snap-gene-20.69-mRNA-1;maker-scaffold_5-augustus-gene-1.69-mRNA-1;maker-scaffold_5-augustus-gene-51.100-mRNA-1;augustus_masked-scaffold_24-processed-gene-2.11-mRNA-1;snap_masked-scaffold_7-processed-gene-17.46-mRNA-1;augustus_masked-scaffold_21-processed-gene-10.13-mRNA-1;maker-scaffold_17-snap-gene-12.115-mRNA-1;augustus_masked-scaffold_10-processed-gene-5.0-mRNA-1;augustus_masked-scaffold_11-processed-gene-13.11-mRNA-1;maker-scaffold_13-augustus-gene-3.54-mRNA-1;augustus_masked-scaffold_10-processed-gene-46.5-mRNA-1;augustus_masked-scaffold_19-processed-gene-10.3-mRNA-1;maker-scaffold_4-augustus-gene-53.58-mRNA-1;augustus_masked-scaffold_4-processed-gene-32.23-mRNA-1;augustus_masked-scaffold_9-processed-gene-16.4-mRNA-1;augustus_masked-scaffold_58-processed-gene-5.4-mRNA-1;maker-scaffold_28-augustus-gene-8.66-mRNA-1;maker-scaffold_60-augustus-gene-4.89-mRNA-1;maker-scaffold_15-snap-gene-10.104-mRNA-1;maker-scaffold_15-augustus-gene-30.46-mRNA-1;maker-scaffold_16-augustus-gene-17.69-mRNA-1;maker-scaffold_16-augustus-gene-3.73-mRNA-1;maker-scaffold_16-snap-gene-0.64-mRNA-1;maker-scaffold_1-augustus-gene-11.107-mRNA-1;augustus_masked-scaffold_89-processed-gene-0.23-mRNA-1;maker-scaffold_47-augustus-gene-3.45-mRNA-1;augustus_masked-scaffold_22-processed-gene-6.8-mRNA-1;snap_masked-scaffold_6-processed-gene-2.27-mRNA-1;maker-scaffold_5-augustus-gene-23.95-mRNA-1;maker-scaffold_5-augustus-gene-46.104-mRNA-1;maker-scaffold_10-snap-gene-26.59-mRNA-1;snap_masked-scaffold_29-processed-gene-5.24-mRNA-1;maker-scaffold_7-augustus-gene-22.90-mRNA-1;maker-scaffold_19-augustus-gene-6.93-mRNA-1;maker-scaffold_22-augustus-gene-14.31-mRNA-1;maker-scaffold_22-augustus-gene-28.100-mRNA-1;augustus_masked-scaffold_24-processed-gene-3.18-mRNA-1;snap_masked-scaffold_11-processed-gene-38.23-mRNA-1;maker-scaffold_4-augustus-gene-18.84-mRNA-1;maker-scaffold_38-snap-gene-7.41-mRNA-1;maker-scaffold_37-snap-gene-9.66-mRNA-1;maker-scaffold_30-augustus-gene-6.33-mRNA-1;maker-scaffold_33-augustus-gene-15.72-mRNA-1;maker-scaffold_28-augustus-gene-15.79-mRNA-1;maker-scaffold_12-augustus-gene-6.107-mRNA-1;maker-scaffold_41-snap-gene-10.94-mRNA-1;maker-scaffold_42-augustus-gene-3.26-mRNA-1;maker-scaffold_16-snap-gene-10.108-mRNA-1;maker-scaffold_5-augustus-gene-45.99-mRNA-1;augustus_masked-scaffold_11-processed-gene-21.1-mRNA-1;augustus_masked-scaffold_13-processed-gene-13.13-mRNA-1;maker-scaffold_5-augustus-gene-18.83-mRNA-1;augustus_masked-scaffold_26-processed-gene-4.9-mRNA-1;maker-scaffold_26-augustus-gene-5.72-mRNA-1;maker-scaffold_5-snap-gene-49.123-mRNA-1;maker-scaffold_4-snap-gene-63.120-mRNA-1	1.27578
GO:0030258	lipid modification	10/596	143/17712	0.0228297	0.840332	AT1G71710.2;AT3G45140.5;AT1G12640.2;AT1G47510.1;AT1G63900.1;AT1G55020.5;AT3G58490.1;AT4G16210.2;AT3G51840.1;AT1G07420.1	10	BP	The covalent alteration of one or more fatty acids in a lipid, resulting in a change in the properties of the lipid.	596	17712	143	4.81188	maker-scaffold_12-snap-gene-21.111-mRNA-1;maker-scaffold_52-augustus-gene-7.88-mRNA-1;maker-scaffold_6-augustus-gene-25.81-mRNA-1;augustus_masked-scaffold_3-processed-gene-15.7-mRNA-1;maker-scaffold_3-snap-gene-49.138-mRNA-1;maker-scaffold_44-snap-gene-4.134-mRNA-1;maker-scaffold_17-augustus-gene-17.78-mRNA-1;maker-scaffold_5-snap-gene-33.153-mRNA-1;maker-scaffold_4-augustus-gene-33.72-mRNA-1;maker-scaffold_7-augustus-gene-20.98-mRNA-1	2.07819
GO:0005975	carbohydrate metabolic process	55/596	1249/17712	0.0243763	0.840332	AT3G26370.1;AT4G03210.1;AT4G37800.1;AT3G02360.5;AT4G17260.2;AT1G01050.1;AT2G46760.1;AT5G67090.3;AT4G17770.1;AT1G52630.2;AT1G47510.1;AT3G59010.1;AT1G67490.1;AT3G04790.1;AT3G04580.1;AT2G44500.1;AT5G22510.1;AT2G22240.1;AT5G63810.1;AT4G15210.1;AT1G20550.1;AT4G01970.1;AT1G02360.1;AT5G13420.1;AT1G64390.2;AT2G01140.2;AT1G65570.2;AT2G36870.1;AT1G65610.1;AT5G40610.1;AT3G28150.2;AT3G02570.1;AT4G02500.1;AT3G57270.6;AT1G27680.1;AT3G25860.2;AT5G20280.2;AT1G27930.1;AT3G12500.3;AT3G12500.9;AT5G67230.2;AT3G04880.1;AT1G78060.2;AT1G47840.1;AT5G12950.3;AT3G01090.3;AT1G70710.2;AT3G02040.3;AT1G74910.2;AT5G11540.1;AT3G57520.3;AT1G80170.1;AT2G22620.1;AT1G32900.1;AT3G55990.1	55	BP	The chemical reactions and pathways involving carbohydrates, any of a group of organic compounds based of the general formula Cx(H2O)y. Includes the formation of carbohydrate derivatives by the addition of a carbohydrate residue to another molecule.	596	17712	1249	42.0282	maker-scaffold_25-augustus-gene-15.38-mRNA-1;maker-scaffold_58-augustus-gene-3.83-mRNA-1;snap_masked-scaffold_36-processed-gene-3.32-mRNA-1;maker-scaffold_57-snap-gene-6.96-mRNA-1;maker-scaffold_6-augustus-gene-31.77-mRNA-1;maker-scaffold_1-snap-gene-68.64-mRNA-1;maker-scaffold_1-augustus-gene-66.63-mRNA-1;maker-scaffold_1-snap-gene-45.75-mRNA-1;augustus_masked-scaffold_2-processed-gene-56.8-mRNA-1;maker-scaffold_2-augustus-gene-71.47-mRNA-1;augustus_masked-scaffold_3-processed-gene-15.7-mRNA-1;maker-scaffold_3-augustus-gene-54.67-mRNA-1;maker-scaffold_5-augustus-gene-1.73-mRNA-1_maker-scaffold_5-snap-gene-1.88-mRNA-1;augustus_masked-scaffold_24-processed-gene-0.17-mRNA-1;augustus_masked-scaffold_24-processed-gene-2.11-mRNA-1;maker-scaffold_7-augustus-gene-13.85-mRNA-1;maker-scaffold_11-augustus-gene-5.128-mRNA-1;maker-scaffold_14-augustus-gene-17.48-mRNA-1;maker-scaffold_14-augustus-gene-22.78-mRNA-1;maker-scaffold_51-augustus-gene-2.45-mRNA-1;maker-scaffold_16-augustus-gene-17.66-mRNA-1;maker-scaffold_1-augustus-gene-74.65-mRNA-1;maker-scaffold_1-augustus-gene-70.60-mRNA-1;maker-scaffold_2-augustus-gene-31.85-mRNA-1;maker-scaffold_6-snap-gene-17.106-mRNA-1;maker-scaffold_5-augustus-gene-23.95-mRNA-1;maker-scaffold_5-snap-gene-42.135-mRNA-1;augustus_masked-scaffold_39-processed-gene-2.9-mRNA-1;maker-scaffold_11-augustus-gene-24.72-mRNA-1;augustus_masked-scaffold_27-processed-gene-2.6-mRNA-1;maker-scaffold_27-snap-gene-4.54-mRNA-1;maker-scaffold_27-snap-gene-24.109-mRNA-1;augustus_masked-scaffold_258-processed-gene-0.0-mRNA-1;maker-scaffold_4-augustus-gene-56.54-mRNA-1;maker-scaffold_1-snap-gene-10.132-mRNA-1;snap_masked-scaffold_11-processed-gene-38.23-mRNA-1;maker-scaffold_4-augustus-gene-49.80-mRNA-1;augustus_masked-scaffold_6-processed-gene-4.0-mRNA-1;maker-scaffold_1177-snap-gene-0.6-mRNA-1;maker-scaffold_7-augustus-gene-51.123-mRNA-1;maker-scaffold_33-augustus-gene-6.49-mRNA-1;augustus_masked-scaffold_28-processed-gene-17.21-mRNA-1;maker-scaffold_12-snap-gene-37.49-mRNA-1;maker-scaffold_12-augustus-gene-6.107-mRNA-1;maker-scaffold_52-augustus-gene-6.50-mRNA-1;maker-scaffold_42-augustus-gene-3.26-mRNA-1;maker-scaffold_5-augustus-gene-20.99-mRNA-1;maker-scaffold_9-augustus-gene-45.53-mRNA-1;maker-scaffold_19-augustus-gene-17.73-mRNA-1;maker-scaffold_23-snap-gene-14.91-mRNA-1;maker-scaffold_4-augustus-gene-53.51-mRNA-1;maker-scaffold_6-augustus-gene-54.64-mRNA-1;maker-scaffold_3-snap-gene-5.48-mRNA-1;augustus_masked-scaffold_22-processed-gene-24.8-mRNA-1;augustus_masked-scaffold_11-processed-gene-21.7-mRNA-1	1.30864
GO:0001906	cell killing	3/596	19/17712	0.0245873	0.840332	AT5G63660.1;AT3G12500.3;AT3G12500.9	3	BP	Any process in an organism that results in the killing of its own cells or those of another organism, including in some cases the death of the other organism. Killing here refers to the induction of death in one cell by another cell, not cell-autonomous death due to internal or other environmental conditions.	596	17712	19	0.639341	maker-scaffold_70-snap-gene-1.159-mRNA-1;maker-scaffold_1177-snap-gene-0.6-mRNA-1;maker-scaffold_7-augustus-gene-51.123-mRNA-1	4.69233
GO:0031640	killing of cells of other organism	3/596	19/17712	0.0245873	0.840332	AT5G63660.1;AT3G12500.3;AT3G12500.9	3	BP	Any process in an organism that results in the killing of cells of another organism, including in some cases the death of the other organism. Killing here refers to the induction of death in one cell by another cell, not cell-autonomous death due to internal or other environmental conditions.	596	17712	19	0.639341	maker-scaffold_70-snap-gene-1.159-mRNA-1;maker-scaffold_1177-snap-gene-0.6-mRNA-1;maker-scaffold_7-augustus-gene-51.123-mRNA-1	4.69233
GO:0055076	transition metal ion homeostasis	9/596	125/17712	0.0253802	0.840332	AT5G63660.1;AT3G47640.1;AT1G80830.2;AT5G26820.1;AT2G28160.1;AT3G56970.3;AT1G69750.1;AT3G58060.2;AT3G58060.1	9	BP	Any process involved in the maintenance of an internal steady state of transition metal ions within an organism or cell. A transition metal is an element whose atom has an incomplete d-subshell of extranuclear electrons, or which gives rise to a cation or cations with an incomplete d-subshell. Transition metals often have more than one valency state. Biologically relevant transition metals include vanadium, manganese, iron, copper, cobalt, nickel, molybdenum and silver.	596	17712	125	4.20619	maker-scaffold_70-snap-gene-1.159-mRNA-1;maker-scaffold_2-snap-gene-66.72-mRNA-1;maker-scaffold_1-snap-gene-27.70-mRNA-1;maker-scaffold_132-augustus-gene-0.80-mRNA-1;snap_masked-scaffold_7-processed-gene-2.44-mRNA-1;maker-scaffold_4-snap-gene-60.70-mRNA-1;maker-scaffold_6-snap-gene-63.92-mRNA-1;maker-scaffold_2-augustus-gene-2.85-mRNA-1;maker-scaffold_2-augustus-gene-12.77-mRNA-1	2.1397
GO:0002213	defense response to insect	5/596	50/17712	0.0258819	0.840332	AT3G48520.2;AT5G67090.3;AT1G07570.2;AT1G07570.4;AT5G14180.2	5	BP	A response to protect an organism from a directly detected or perceived external threat from an insect or insects to that organism.	596	17712	50	1.68248	augustus_masked-scaffold_12-processed-gene-12.25-mRNA-1;maker-scaffold_1-snap-gene-45.75-mRNA-1;maker-scaffold_5-augustus-gene-51.100-mRNA-1;snap_masked-scaffold_7-processed-gene-17.46-mRNA-1;maker-scaffold_3-augustus-gene-58.75-mRNA-1	2.97181
GO:0080027	response to herbivore	4/596	34/17712	0.0264739	0.840332	AT5G07990.6;AT3G45140.5;AT4G16740.8;AT4G15210.1	4	BP	Any process that results in a change in state or activity of a cell or an organism (in terms of movement, secretion, enzyme production, gene expression, etc.) as a result of a stimulus from a herbivore.	596	17712	34	1.14408	maker-scaffold_6-augustus-gene-52.46-mRNA-1;maker-scaffold_52-augustus-gene-7.88-mRNA-1;maker-scaffold_94-augustus-gene-0.78-mRNA-1;maker-scaffold_51-augustus-gene-2.45-mRNA-1	3.49625
GO:0010200	response to chitin	8/596	107/17712	0.0279536	0.840332	AT1G07530.6;AT1G27730.3;AT3G56770.1;AT2G17040.3;AT1G62300.3;AT4G18880.1;AT4G31550.1;AT3G05200.1	8	BP	A process that results in a change in state or activity of a cell or an organism (in terms of movement, secretion, enzyme production, gene expression, etc.) as a result of a chitin stimulus.	596	17712	107	3.6005	snap_masked-scaffold_9-processed-gene-7.43-mRNA-1;snap_masked-scaffold_1-processed-gene-43.54-mRNA-1;augustus_masked-scaffold_1-processed-gene-37.16-mRNA-1;snap_masked-scaffold_7-processed-gene-51.66-mRNA-1;maker-scaffold_60-augustus-gene-3.49-mRNA-1;maker-scaffold_15-augustus-gene-14.56-mRNA-1;maker-scaffold_13-augustus-gene-3.53-mRNA-1;augustus_masked-scaffold_44-processed-gene-3.6-mRNA-1	2.22192
GO:0031053	primary miRNA processing	3/596	20/17712	0.0282201	0.840332	AT5G19820.7;AT5G19820.8;AT4G03430.1	3	BP	Any process involved in the conversion of a primary microRNA transcript into a pre-microRNA molecule.	596	17712	20	0.67299	maker-scaffold_2-augustus-gene-0.102-mRNA-1;maker-scaffold_2-augustus-gene-10.89-mRNA-1;maker-scaffold_199-augustus-gene-0.38-mRNA-1	4.45772
GO:0010038	response to metal ion	26/596	519/17712	0.028795	0.840332	AT3G16640.3;AT2G26560.19;AT4G14880.1;AT2G05840.3;AT1G60420.5;AT4G24490.1;AT4G29040.1;AT1G75280.5;AT5G13420.1;AT2G01140.2;AT3G02570.1;AT1G80830.2;AT1G02130.5;AT1G60710.1;AT2G28160.1;AT3G56970.3;AT3G12500.3;AT3G12500.9;AT1G78380.11;AT1G78380.7;AT1G77120.2;AT1G74910.2;AT2G26560.10;AT5G27470.2;AT1G29880.2;AT2G42810.1	26	BP	Any process that results in a change in state or activity of a cell or an organism (in terms of movement, secretion, enzyme production, gene expression, etc.) as a result of a metal ion stimulus.	596	17712	519	17.4641	maker-scaffold_67-augustus-gene-1.60-mRNA-1;maker-scaffold_67-augustus-gene-0.45-mRNA-1;maker-scaffold_28-snap-gene-18.101-mRNA-1;maker-scaffold_45-augustus-gene-1.75-mRNA-1;maker-scaffold_5-snap-gene-1.95-mRNA-1;maker-scaffold_8-augustus-gene-20.67-mRNA-1;maker-scaffold_34-augustus-gene-10.63-mRNA-1;maker-scaffold_30-augustus-gene-9.71-mRNA-1;maker-scaffold_2-augustus-gene-31.85-mRNA-1;maker-scaffold_5-augustus-gene-23.95-mRNA-1;maker-scaffold_27-snap-gene-24.109-mRNA-1;maker-scaffold_1-snap-gene-27.70-mRNA-1;snap_masked-scaffold_2-processed-gene-62.27-mRNA-1;maker-scaffold_24-augustus-gene-0.78-mRNA-1;snap_masked-scaffold_7-processed-gene-2.44-mRNA-1;maker-scaffold_4-snap-gene-60.70-mRNA-1;maker-scaffold_1177-snap-gene-0.6-mRNA-1;maker-scaffold_7-augustus-gene-51.123-mRNA-1;maker-scaffold_22-snap-gene-20.131-mRNA-1;maker-scaffold_1304-snap-gene-0.5-mRNA-1;maker-scaffold_14-augustus-gene-26.68-mRNA-1;maker-scaffold_19-augustus-gene-17.73-mRNA-1;maker-scaffold_33-augustus-gene-1.53-mRNA-1;maker-scaffold_28-augustus-gene-0.56-mRNA-1;maker-scaffold_6-augustus-gene-8.55-mRNA-1;augustus_masked-scaffold_3-processed-gene-50.16-mRNA-1	1.48877
GO:0009861	jasmonic acid and ethylene-dependent systemic resistance	4/596	35/17712	0.0291193	0.840332	AT4G38130.1;AT3G14840.2;AT3G12500.3;AT3G12500.9	4	BP	The jasmonic acid and ethylene (ethene) dependent process that confers broad spectrum systemic resistance to disease in response to wounding or a pathogen.	596	17712	35	1.17773	augustus_masked-scaffold_16-processed-gene-8.18-mRNA-1;maker-scaffold_10-snap-gene-26.59-mRNA-1;maker-scaffold_1177-snap-gene-0.6-mRNA-1;maker-scaffold_7-augustus-gene-51.123-mRNA-1	3.39636
GO:0044264	cellular polysaccharide metabolic process	20/596	375/17712	0.0293056	0.840332	AT3G26370.1;AT4G03210.1;AT4G37800.1;AT1G01050.1;AT3G04580.1;AT5G22510.1;AT4G15210.1;AT1G64390.2;AT2G36870.1;AT1G65610.1;AT3G28150.2;AT4G02500.1;AT1G27680.1;AT1G27930.1;AT5G67230.2;AT1G78060.2;AT3G01090.3;AT1G70710.2;AT1G32900.1;AT3G55990.1	20	BP	The chemical reactions and pathways involving polysaccharides, polymers of more than 10 monosaccharide residues joined by glycosidic linkages, as carried out by individual cells.	596	17712	375	12.6186	maker-scaffold_25-augustus-gene-15.38-mRNA-1;maker-scaffold_58-augustus-gene-3.83-mRNA-1;snap_masked-scaffold_36-processed-gene-3.32-mRNA-1;maker-scaffold_1-snap-gene-68.64-mRNA-1;augustus_masked-scaffold_24-processed-gene-2.11-mRNA-1;maker-scaffold_11-augustus-gene-5.128-mRNA-1;maker-scaffold_51-augustus-gene-2.45-mRNA-1;maker-scaffold_6-snap-gene-17.106-mRNA-1;augustus_masked-scaffold_39-processed-gene-2.9-mRNA-1;maker-scaffold_11-augustus-gene-24.72-mRNA-1;maker-scaffold_27-snap-gene-4.54-mRNA-1;augustus_masked-scaffold_258-processed-gene-0.0-mRNA-1;maker-scaffold_1-snap-gene-10.132-mRNA-1;augustus_masked-scaffold_6-processed-gene-4.0-mRNA-1;maker-scaffold_33-augustus-gene-6.49-mRNA-1;maker-scaffold_12-snap-gene-37.49-mRNA-1;maker-scaffold_42-augustus-gene-3.26-mRNA-1;maker-scaffold_5-augustus-gene-20.99-mRNA-1;augustus_masked-scaffold_22-processed-gene-24.8-mRNA-1;augustus_masked-scaffold_11-processed-gene-21.7-mRNA-1	1.58497
GO:0006767	water-soluble vitamin metabolic process	7/596	89/17712	0.0303334	0.840332	AT2G46760.1;AT4G32360.1;AT5G53580.2;AT5G32470.2;AT5G04620.1;AT1G74910.2;AT5G11540.1	7	BP	The chemical reactions and pathways involving any of a diverse group of vitamins that are soluble in water.	596	17712	89	2.99481	maker-scaffold_1-augustus-gene-66.63-mRNA-1;snap_masked-scaffold_43-processed-gene-0.37-mRNA-1;maker-scaffold_26-snap-gene-2.97-mRNA-1;maker-scaffold_65-snap-gene-1.88-mRNA-1;maker-scaffold_6-snap-gene-33.109-mRNA-1;maker-scaffold_19-augustus-gene-17.73-mRNA-1;maker-scaffold_23-snap-gene-14.91-mRNA-1	2.33738
GO:0009860	pollen tube growth	10/596	151/17712	0.0316855	0.840332	AT3G16640.3;AT4G14880.1;AT5G55810.2;AT1G60420.5;AT3G48820.1;AT3G56950.1;AT1G71270.1;AT1G04880.1;AT5G56040.2;AT1G08660.1	10	BP	Growth of pollen via tip extension of the intine wall.	596	17712	151	5.08107	maker-scaffold_67-augustus-gene-1.60-mRNA-1;maker-scaffold_28-snap-gene-18.101-mRNA-1;snap_masked-scaffold_44-processed-gene-4.79-mRNA-1;maker-scaffold_5-snap-gene-1.95-mRNA-1;snap_masked-scaffold_19-processed-gene-3.43-mRNA-1;maker-scaffold_17-augustus-gene-3.98-mRNA-1;maker-scaffold_4-augustus-gene-62.79-mRNA-1;maker-scaffold_40-augustus-gene-7.56-mRNA-1;maker-scaffold_22-augustus-gene-28.100-mRNA-1;maker-scaffold_3-augustus-gene-52.93-mRNA-1	1.96809
GO:0009110	vitamin biosynthetic process	7/596	90/17712	0.0319771	0.840332	AT2G46760.1;AT4G32360.1;AT5G53580.2;AT5G32470.2;AT5G04620.1;AT1G74910.2;AT5G11540.1	7	BP	The chemical reactions and pathways resulting in the formation of a vitamin, one of a number of unrelated organic substances that occur in many foods in small amounts and that are necessary in trace amounts for the normal metabolic functioning of the body.	596	17712	90	3.02846	maker-scaffold_1-augustus-gene-66.63-mRNA-1;snap_masked-scaffold_43-processed-gene-0.37-mRNA-1;maker-scaffold_26-snap-gene-2.97-mRNA-1;maker-scaffold_65-snap-gene-1.88-mRNA-1;maker-scaffold_6-snap-gene-33.109-mRNA-1;maker-scaffold_19-augustus-gene-17.73-mRNA-1;maker-scaffold_23-snap-gene-14.91-mRNA-1	2.31141
GO:0006553	lysine metabolic process	3/596	21/17712	0.0321213	0.840332	AT5G52100.1;AT4G19710.2;AT4G19710.1	3	BP	The chemical reactions and pathways involving lysine, 2,6-diaminohexanoic acid.	596	17712	21	0.70664	maker-scaffold_55-snap-gene-4.89-mRNA-1;snap_masked-scaffold_29-processed-gene-5.24-mRNA-1;maker-scaffold_30-augustus-gene-6.33-mRNA-1	4.24545
GO:0048588	developmental cell growth	13/596	219/17712	0.0344967	0.840332	AT3G16640.3;AT5G20490.2;AT4G14880.1;AT5G55810.2;AT1G60420.5;AT3G48820.1;AT3G56950.1;AT4G02500.1;AT1G71270.1;AT1G04880.1;AT5G56040.2;AT2G47000.2;AT1G08660.1	13	BP	The growth of a cell, where growth contributes to the progression of the cell over time from one condition to another.	596	17712	219	7.36924	maker-scaffold_67-augustus-gene-1.60-mRNA-1;maker-scaffold_63-snap-gene-0.42-mRNA-1;maker-scaffold_28-snap-gene-18.101-mRNA-1;snap_masked-scaffold_44-processed-gene-4.79-mRNA-1;maker-scaffold_5-snap-gene-1.95-mRNA-1;snap_masked-scaffold_19-processed-gene-3.43-mRNA-1;maker-scaffold_17-augustus-gene-3.98-mRNA-1;augustus_masked-scaffold_258-processed-gene-0.0-mRNA-1;maker-scaffold_4-augustus-gene-62.79-mRNA-1;maker-scaffold_40-augustus-gene-7.56-mRNA-1;maker-scaffold_22-augustus-gene-28.100-mRNA-1;maker-scaffold_1-snap-gene-71.99-mRNA-1;maker-scaffold_3-augustus-gene-52.93-mRNA-1	1.76409
GO:0010106	cellular response to iron ion starvation	2/596	9/17712	0.0347856	0.840332	AT3G47640.1;AT3G56970.3	2	BP	Any process that results in a change in state or activity of a cell (in terms of movement, secretion, enzyme production, gene expression, etc.) as a result of deprivation of iron ions.	596	17712	9	0.302846	maker-scaffold_2-snap-gene-66.72-mRNA-1;maker-scaffold_4-snap-gene-60.70-mRNA-1	6.60403
GO:0071249	cellular response to nitrate	2/596	9/17712	0.0347856	0.840332	AT5G14570.1;AT1G12940.2	2	BP	Any process that results in a change in state or activity of a cell (in terms of movement, secretion, enzyme production, gene expression, etc.) as a result of a nitrate stimulus.	596	17712	9	0.302846	maker-scaffold_10-augustus-gene-5.41-mRNA-1;maker-scaffold_19-augustus-gene-11.84-mRNA-1	6.60403
GO:0010243	response to organonitrogen compound	15/596	267/17712	0.0370683	0.840332	AT3G58030.2;AT1G07530.6;AT1G27730.3;AT3G56770.1;AT5G50430.1;AT2G17040.3;AT2G37040.2;AT1G62300.3;AT4G18880.1;AT5G47420.1;AT4G31550.1;AT3G04530.1;AT2G29110.4;AT3G05200.1;AT1G77120.2	15	BP	Any process that results in a change in state or activity of a cell or an organism (in terms of movement, secretion, enzyme production, gene expression, etc.) as a result of an organonitrogen stimulus. An organonitrogen compound is formally a compound containing at least one carbon-nitrogen bond.	596	17712	267	8.98442	augustus_masked-scaffold_8-processed-gene-34.11-mRNA-1;snap_masked-scaffold_9-processed-gene-7.43-mRNA-1;snap_masked-scaffold_1-processed-gene-43.54-mRNA-1;augustus_masked-scaffold_1-processed-gene-37.16-mRNA-1;maker-scaffold_2-snap-gene-66.77-mRNA-1;snap_masked-scaffold_7-processed-gene-51.66-mRNA-1;maker-scaffold_17-augustus-gene-32.52-mRNA-1;maker-scaffold_60-augustus-gene-3.49-mRNA-1;maker-scaffold_15-augustus-gene-14.56-mRNA-1;maker-scaffold_2-snap-gene-63.95-mRNA-1;maker-scaffold_13-augustus-gene-3.53-mRNA-1;augustus_masked-scaffold_24-processed-gene-3.18-mRNA-1;maker-scaffold_23-snap-gene-26.98-mRNA-1;augustus_masked-scaffold_44-processed-gene-3.6-mRNA-1;maker-scaffold_14-augustus-gene-26.68-mRNA-1	1.66956
GO:0006098	pentose-phosphate shunt	4/596	38/17712	0.0379657	0.840332	AT3G02360.5;AT3G04790.1;AT5G13420.1;AT2G01140.2	4	BP	The metabolic process in which glucose-6-phosphate is oxidized to form carbon dioxide (CO2) and ribulose 5-phosphate, coupled to reduction of NADP+ to NADPH; ribulose 5-P then enters a series of reactions that can yield biosynthetic precursors (ribose-5-phosphate and erythrose-4-phosphate) and glycolytic intermediates (fructose-6-phosphate and glyceraldehyde-3-phosphate).	596	17712	38	1.27868	maker-scaffold_57-snap-gene-6.96-mRNA-1;augustus_masked-scaffold_24-processed-gene-0.17-mRNA-1;maker-scaffold_2-augustus-gene-31.85-mRNA-1;maker-scaffold_5-augustus-gene-23.95-mRNA-1	3.12822
GO:0009932	cell tip growth	11/596	179/17712	0.0399451	0.840332	AT3G16640.3;AT5G20490.2;AT4G14880.1;AT5G55810.2;AT1G60420.5;AT3G48820.1;AT3G56950.1;AT1G71270.1;AT1G04880.1;AT5G56040.2;AT1G08660.1	11	BP	Growth that occurs specifically at the tip of a cell.	596	17712	179	6.02326	maker-scaffold_67-augustus-gene-1.60-mRNA-1;maker-scaffold_63-snap-gene-0.42-mRNA-1;maker-scaffold_28-snap-gene-18.101-mRNA-1;snap_masked-scaffold_44-processed-gene-4.79-mRNA-1;maker-scaffold_5-snap-gene-1.95-mRNA-1;snap_masked-scaffold_19-processed-gene-3.43-mRNA-1;maker-scaffold_17-augustus-gene-3.98-mRNA-1;maker-scaffold_4-augustus-gene-62.79-mRNA-1;maker-scaffold_40-augustus-gene-7.56-mRNA-1;maker-scaffold_22-augustus-gene-28.100-mRNA-1;maker-scaffold_3-augustus-gene-52.93-mRNA-1	1.82625
GO:0046486	glycerolipid metabolic process	13/596	224/17712	0.0402023	0.840332	AT1G71710.2;AT5G66450.2;AT1G12640.2;AT1G47510.1;AT1G54570.3;AT1G16560.2;AT2G38670.3;AT5G40610.1;AT3G61680.1;AT4G35790.1;AT3G02040.3;AT3G57170.2;AT5G24240.1	13	BP	The chemical reactions and pathways involving glycerolipids, any lipid with a glycerol backbone. Diacylglycerol and phosphatidate are key lipid intermediates of glycerolipid biosynthesis.	596	17712	224	7.53749	maker-scaffold_12-snap-gene-21.111-mRNA-1;maker-scaffold_36-augustus-gene-8.70-mRNA-1;maker-scaffold_6-augustus-gene-25.81-mRNA-1;augustus_masked-scaffold_3-processed-gene-15.7-mRNA-1;maker-scaffold_44-snap-gene-1.96-mRNA-1;maker-scaffold_21-augustus-gene-27.88-mRNA-1;maker-scaffold_4-snap-gene-46.78-mRNA-1;augustus_masked-scaffold_27-processed-gene-2.6-mRNA-1;maker-scaffold_1-augustus-gene-62.54-mRNA-1;maker-scaffold_18-augustus-gene-29.94-mRNA-1;maker-scaffold_9-augustus-gene-45.53-mRNA-1;maker-scaffold_4-snap-gene-57.60-mRNA-1;augustus_masked-scaffold_26-processed-gene-4.9-mRNA-1	1.72471
GO:0060147	regulation of posttranscriptional gene silencing	3/596	23/17712	0.0407189	0.840332	AT5G19820.7;AT5G19820.8;AT4G03430.1	3	BP	Any process that modulates the frequency, rate or extent of the inactivation of gene expression by a posttranscriptional mechanism.	596	17712	23	0.773939	maker-scaffold_2-augustus-gene-0.102-mRNA-1;maker-scaffold_2-augustus-gene-10.89-mRNA-1;maker-scaffold_199-augustus-gene-0.38-mRNA-1	3.87628
GO:0009088	threonine biosynthetic process	2/596	10/17712	0.0425291	0.840332	AT4G19710.2;AT4G19710.1	2	BP	The chemical reactions and pathways resulting in the formation of threonine (2-amino-3-hydroxybutyric acid), a polar, uncharged, essential amino acid found in peptide linkage in proteins.	596	17712	10	0.336495	snap_masked-scaffold_29-processed-gene-5.24-mRNA-1;maker-scaffold_30-augustus-gene-6.33-mRNA-1	5.94362
GO:0009435	NAD biosynthetic process	2/596	10/17712	0.0425291	0.840332	AT5G55810.2;AT5G50210.1	2	BP	The chemical reactions and pathways resulting in the formation of nicotinamide adenine dinucleotide, a coenzyme present in most living cells and derived from the B vitamin nicotinic acid; biosynthesis may be of either the oxidized form, NAD, or the reduced form, NADH.	596	17712	10	0.336495	snap_masked-scaffold_44-processed-gene-4.79-mRNA-1;augustus_masked-scaffold_19-processed-gene-10.3-mRNA-1	5.94362
GO:0010358	leaf shaping	2/596	10/17712	0.0425291	0.840332	AT1G73590.2;AT3G50660.3	2	BP	The developmental process that pertains to the organization of a leaf in three-dimensional space once the structure has initially formed.	596	17712	10	0.336495	maker-scaffold_17-snap-gene-6.120-mRNA-1;maker-scaffold_36-augustus-gene-10.59-mRNA-1	5.94362
GO:0043446	cellular alkane metabolic process	2/596	10/17712	0.0425291	0.840332	AT1G54500.2;AT2G32720.3	2	BP	The chemical reactions and pathways involving an alkane, any acyclic branched or unbranched hydrocarbon having the general formula CnH2n+2, as carried out by individual cells.	596	17712	10	0.336495	snap_masked-scaffold_44-processed-gene-0.31-mRNA-1;snap_masked-scaffold_34-processed-gene-6.68-mRNA-1	5.94362
GO:0010411	xyloglucan metabolic process	5/596	58/17712	0.0451106	0.840332	AT4G03210.1;AT4G37800.1;AT2G36870.1;AT3G28150.2;AT4G02500.1	5	BP	The chemical reactions and pathways involving xyloglucan, the cross-linking glycan composed of (1->4)-beta-D-glucan backbone substituted at regular intervals with beta-D-xylosyl-(1->6) residues, which is present in the primary cell wall of most higher plants.	596	17712	58	1.95167	maker-scaffold_58-augustus-gene-3.83-mRNA-1;snap_masked-scaffold_36-processed-gene-3.32-mRNA-1;augustus_masked-scaffold_39-processed-gene-2.9-mRNA-1;maker-scaffold_27-snap-gene-4.54-mRNA-1;augustus_masked-scaffold_258-processed-gene-0.0-mRNA-1	2.56191
GO:0019853	L-ascorbic acid biosynthetic process	3/596	24/17712	0.0454085	0.840332	AT2G46760.1;AT1G74910.2;AT5G11540.1	3	BP	The chemical reactions and pathways resulting in the formation of L-ascorbic acid; L-ascorbic acid ionizes to give L-ascorbate, (2R)-2-[(1S)-1,2-dihydroxyethyl]-4-hydroxy-5-oxo-2,5-dihydrofuran-3-olate, which is required as a cofactor in the oxidation of prolyl residues to hydroxyprolyl, and other reactions.	596	17712	24	0.807588	maker-scaffold_1-augustus-gene-66.63-mRNA-1;maker-scaffold_19-augustus-gene-17.73-mRNA-1;maker-scaffold_23-snap-gene-14.91-mRNA-1	3.71477
GO:0030245	cellulose catabolic process	3/596	24/17712	0.0454085	0.840332	AT1G64390.2;AT1G65610.1;AT1G70710.2	3	BP	The chemical reactions and pathways resulting in the breakdown of cellulose, a linear beta1-4 glucan of molecular mass 50-400 kDa with the pyranose units in the -4C1 conformation.	596	17712	24	0.807588	maker-scaffold_6-snap-gene-17.106-mRNA-1;maker-scaffold_11-augustus-gene-24.72-mRNA-1;maker-scaffold_5-augustus-gene-20.99-mRNA-1	3.71477
GO:0051275	beta-glucan catabolic process	3/596	24/17712	0.0454085	0.840332	AT1G64390.2;AT1G65610.1;AT1G70710.2	3	BP	The chemical reactions and pathways resulting in the breakdown of beta-glucans.	596	17712	24	0.807588	maker-scaffold_6-snap-gene-17.106-mRNA-1;maker-scaffold_11-augustus-gene-24.72-mRNA-1;maker-scaffold_5-augustus-gene-20.99-mRNA-1	3.71477
GO:0060966	regulation of gene silencing by RNA	3/596	24/17712	0.0454085	0.840332	AT5G19820.7;AT5G19820.8;AT4G03430.1	3	BP	Any process that regulates the rate, frequency, or extent of gene silencing by RNA. Gene silencing by RNA is the process in which RNA molecules inactivate expression of target genes.	596	17712	24	0.807588	maker-scaffold_2-augustus-gene-0.102-mRNA-1;maker-scaffold_2-augustus-gene-10.89-mRNA-1;maker-scaffold_199-augustus-gene-0.38-mRNA-1	3.71477
GO:0097305	response to alcohol	34/596	748/17712	0.0468242	0.840332	AT2G37170.2;AT5G20910.1;AT1G17840.2;AT4G09570.2;AT5G19330.2;AT3G45140.5;AT3G05700.5;AT3G02360.5;AT4G17260.2;AT1G27730.3;AT3G61600.4;AT5G53160.3;AT1G31880.1;AT1G47510.1;AT1G55020.5;AT5G08560.4;AT1G31930.3;AT3G58490.1;AT2G37040.2;AT3G16890.1;AT5G01550.1;AT4G35230.3;AT4G06634.1;AT4G33360.1;AT4G31550.1;AT4G17870.1;AT3G04530.1;AT1G66140.1;AT4G35790.1;AT3G01090.3;AT3G62030.1;AT1G45249.4;AT1G77120.2;AT5G24240.1	34	BP	Any process that results in a change in state or activity of a cell or an organism (in terms of movement, secretion, enzyme production, gene expression, etc.) as a result of an alcohol stimulus.	596	17712	748	25.1698	maker-scaffold_4-augustus-gene-20.82-mRNA-1;maker-scaffold_8-augustus-gene-24.102-mRNA-1;maker-scaffold_40-augustus-gene-10.40-mRNA-1;maker-scaffold_30-augustus-gene-12.66-mRNA-1;maker-scaffold_12-snap-gene-17.85-mRNA-1;maker-scaffold_52-augustus-gene-7.88-mRNA-1;maker-scaffold_95-snap-gene-0.192-mRNA-1;maker-scaffold_57-snap-gene-6.96-mRNA-1;maker-scaffold_6-augustus-gene-31.77-mRNA-1;snap_masked-scaffold_1-processed-gene-43.54-mRNA-1;maker-scaffold_6-augustus-gene-19.59-mRNA-1;maker-scaffold_6-augustus-gene-17.77-mRNA-1;maker-scaffold_2-snap-gene-53.126-mRNA-1;augustus_masked-scaffold_3-processed-gene-15.7-mRNA-1;maker-scaffold_44-snap-gene-4.134-mRNA-1;maker-scaffold_5-augustus-gene-66.165-mRNA-1;maker-scaffold_31-snap-gene-12.79-mRNA-1;maker-scaffold_17-augustus-gene-17.78-mRNA-1;maker-scaffold_17-augustus-gene-32.52-mRNA-1;maker-scaffold_11-snap-gene-34.96-mRNA-1;augustus_masked-scaffold_4-processed-gene-32.23-mRNA-1;maker-scaffold_16-augustus-gene-17.69-mRNA-1;maker-scaffold_16-augustus-gene-4.82-mRNA-1;maker-scaffold_1-snap-gene-46.114-mRNA-1;maker-scaffold_13-augustus-gene-3.53-mRNA-1;augustus_masked-scaffold_6-processed-gene-39.12-mRNA-1;augustus_masked-scaffold_24-processed-gene-3.18-mRNA-1;augustus_masked-scaffold_11-processed-gene-45.8-mRNA-1;maker-scaffold_18-augustus-gene-29.94-mRNA-1;maker-scaffold_42-augustus-gene-3.26-mRNA-1;maker-scaffold_1-snap-gene-69.112-mRNA-1;maker-scaffold_7-augustus-gene-40.119-mRNA-1;maker-scaffold_14-augustus-gene-26.68-mRNA-1;augustus_masked-scaffold_26-processed-gene-4.9-mRNA-1	1.35082
GO:0005982	starch metabolic process	7/596	98/17712	0.0472875	0.840332	AT1G01050.1;AT3G04580.1;AT5G22510.1;AT4G15210.1;AT1G27680.1;AT3G01090.3;AT1G32900.1	7	BP	The chemical reactions and pathways involving starch, the most important reserve polysaccharide in plants. It is a glucan consisting of two components, amylose and amylopectin, which are both glucose homopolymers. Starch is synthesized as a temporary storage form of carbon and can be catabolized to produce sucrose.	596	17712	98	3.29765	maker-scaffold_1-snap-gene-68.64-mRNA-1;augustus_masked-scaffold_24-processed-gene-2.11-mRNA-1;maker-scaffold_11-augustus-gene-5.128-mRNA-1;maker-scaffold_51-augustus-gene-2.45-mRNA-1;maker-scaffold_1-snap-gene-10.132-mRNA-1;maker-scaffold_42-augustus-gene-3.26-mRNA-1;augustus_masked-scaffold_22-processed-gene-24.8-mRNA-1	2.12272
GO:0006740	NADPH regeneration	4/596	41/17712	0.0481877	0.840332	AT3G02360.5;AT3G04790.1;AT5G13420.1;AT2G01140.2	4	BP	A metabolic process that generates a pool of NADPH by the reduction of NADP+.	596	17712	41	1.37963	maker-scaffold_57-snap-gene-6.96-mRNA-1;augustus_masked-scaffold_24-processed-gene-0.17-mRNA-1;maker-scaffold_2-augustus-gene-31.85-mRNA-1;maker-scaffold_5-augustus-gene-23.95-mRNA-1	2.89933
GO:0004674	protein serine/threonine kinase activity	47/619	922/18360	0.00318096	0.42826	AT5G58520.2;AT5G57670.2;AT5G04870.5;AT4G28880.3;AT4G09570.2;AT4G27290.48;AT5G46330.5;AT1G16260.4;AT5G58140.1;AT4G24400.1;AT5G47070.1;AT1G11300.5;AT1G07570.2;AT3G04580.1;AT1G07570.4;AT1G15530.1;AT5G40380.1;AT5G13160.1;AT3G23750.2;AT5G54590.1;AT5G01550.1;AT3G51990.1;AT2G19130.3;AT5G10290.2;AT4G21210.1;AT4G35230.3;AT5G49760.4;AT2G20470.1;AT5G55830.3;AT1G16670.1;AT2G40120.2;AT3G14840.2;AT5G37350.1;AT4G27290.27;AT5G56040.2;AT3G04530.1;AT2G37050.3;AT1G12970.1;AT4G35780.4;AT4G08850.24;AT3G01090.3;AT2G17220.7;AT4G18640.2;AT2G40120.1;AT2G24130.1;AT5G53450.1;AT5G10270.2	47	MF	Catalysis of the reactions: ATP + protein serine = ADP + protein serine phosphate, and ATP + protein threonine = ADP + protein threonine phosphate.	619	18360	922	31.0849	maker-scaffold_9-augustus-gene-24.92-mRNA-1;maker-scaffold_8-augustus-gene-45.35-mRNA-1;snap_masked-scaffold_8-processed-gene-30.48-mRNA-1;snap_masked-scaffold_8-processed-gene-14.38-mRNA-1;maker-scaffold_30-augustus-gene-12.66-mRNA-1;maker-scaffold_95-augustus-gene-0.151-mRNA-1;maker-scaffold_15-augustus-gene-12.99-mRNA-1;maker-scaffold_16-augustus-gene-13.64-mRNA-1;augustus_masked-scaffold_16-processed-gene-9.0-mRNA-1;maker-scaffold_1-augustus-gene-39.81-mRNA-1;maker-scaffold_2-snap-gene-61.114-mRNA-1;maker-scaffold_20-augustus-gene-25.36-mRNA-1;maker-scaffold_5-augustus-gene-51.100-mRNA-1;augustus_masked-scaffold_24-processed-gene-2.11-mRNA-1;snap_masked-scaffold_7-processed-gene-17.46-mRNA-1;augustus_masked-scaffold_21-processed-gene-10.13-mRNA-1;augustus_masked-scaffold_10-processed-gene-5.0-mRNA-1;augustus_masked-scaffold_11-processed-gene-13.11-mRNA-1;maker-scaffold_13-augustus-gene-3.54-mRNA-1;augustus_masked-scaffold_10-processed-gene-46.5-mRNA-1;augustus_masked-scaffold_4-processed-gene-32.23-mRNA-1;augustus_masked-scaffold_9-processed-gene-16.4-mRNA-1;augustus_masked-scaffold_58-processed-gene-5.4-mRNA-1;maker-scaffold_28-augustus-gene-8.66-mRNA-1;maker-scaffold_15-augustus-gene-30.46-mRNA-1;maker-scaffold_16-augustus-gene-17.69-mRNA-1;maker-scaffold_16-snap-gene-0.64-mRNA-1;maker-scaffold_1-augustus-gene-11.107-mRNA-1;maker-scaffold_47-augustus-gene-3.45-mRNA-1;augustus_masked-scaffold_22-processed-gene-6.8-mRNA-1;maker-scaffold_5-augustus-gene-46.104-mRNA-1;maker-scaffold_10-snap-gene-26.59-mRNA-1;maker-scaffold_19-augustus-gene-6.93-mRNA-1;maker-scaffold_22-augustus-gene-14.31-mRNA-1;maker-scaffold_22-augustus-gene-28.100-mRNA-1;augustus_masked-scaffold_24-processed-gene-3.18-mRNA-1;maker-scaffold_4-augustus-gene-18.84-mRNA-1;maker-scaffold_37-snap-gene-9.66-mRNA-1;maker-scaffold_33-augustus-gene-15.72-mRNA-1;maker-scaffold_41-snap-gene-10.94-mRNA-1;maker-scaffold_42-augustus-gene-3.26-mRNA-1;maker-scaffold_16-snap-gene-10.108-mRNA-1;maker-scaffold_5-augustus-gene-45.99-mRNA-1;augustus_masked-scaffold_11-processed-gene-21.1-mRNA-1;augustus_masked-scaffold_13-processed-gene-13.13-mRNA-1;maker-scaffold_26-augustus-gene-5.72-mRNA-1;maker-scaffold_4-snap-gene-63.120-mRNA-1	1.51199
GO:0046983	protein dimerization activity	33/619	591/18360	0.00331458	0.42826	AT1G17840.2;AT5G59970.4;AT5G67090.3;AT3G56770.1;AT3G61600.4;AT5G53160.3;AT3G47640.1;AT4G24220.3;AT1G63900.1;AT1G71692.1;AT1G35460.2;AT5G60910.3;AT5G50210.1;AT5G59970.8;AT3G54340.4;AT4G18880.1;AT4G38900.1;AT2G42280.3;AT2G42280.2;AT3G03890.1;AT2G42160.1;AT5G40610.1;AT1G13980.1;AT4G02500.1;AT4G17870.1;AT2G28160.1;AT3G56970.3;AT4G26780.2;AT1G78380.11;AT1G78380.7;AT1G77120.2;AT4G20970.3;AT1G29880.2	33	MF	The formation of a protein dimer, a macromolecular structure consists of two noncovalently associated identical or nonidentical subunits.	619	18360	591	19.9253	maker-scaffold_40-augustus-gene-10.40-mRNA-1;augustus_masked-scaffold_36-processed-gene-5.0-mRNA-1;maker-scaffold_1-snap-gene-45.75-mRNA-1;augustus_masked-scaffold_1-processed-gene-37.16-mRNA-1;maker-scaffold_6-augustus-gene-19.59-mRNA-1;maker-scaffold_6-augustus-gene-17.77-mRNA-1;maker-scaffold_2-snap-gene-66.72-mRNA-1;maker-scaffold_3-snap-gene-9.90-mRNA-1;maker-scaffold_3-snap-gene-49.138-mRNA-1;maker-scaffold_29-snap-gene-8.56-mRNA-1;snap_masked-scaffold_29-processed-gene-11.24-mRNA-1;maker-scaffold_9-snap-gene-46.62-mRNA-1;augustus_masked-scaffold_19-processed-gene-10.3-mRNA-1;maker-scaffold_36-snap-gene-5.105-mRNA-1;maker-scaffold_36-snap-gene-6.85-mRNA-1;maker-scaffold_15-augustus-gene-14.56-mRNA-1;maker-scaffold_16-augustus-gene-24.67-mRNA-1;maker-scaffold_2-snap-gene-5.115-mRNA-1;maker-scaffold_2-snap-gene-15.97-mRNA-1;augustus_masked-scaffold_24-processed-gene-8.17-mRNA-1;maker-scaffold_13-snap-gene-6.83-mRNA-1;augustus_masked-scaffold_27-processed-gene-2.6-mRNA-1;maker-scaffold_27-snap-gene-7.47-mRNA-1;augustus_masked-scaffold_258-processed-gene-0.0-mRNA-1;augustus_masked-scaffold_6-processed-gene-39.12-mRNA-1;snap_masked-scaffold_7-processed-gene-2.44-mRNA-1;maker-scaffold_4-snap-gene-60.70-mRNA-1;maker-scaffold_47-augustus-gene-6.52-mRNA-1;maker-scaffold_22-snap-gene-20.131-mRNA-1;maker-scaffold_1304-snap-gene-0.5-mRNA-1;maker-scaffold_14-augustus-gene-26.68-mRNA-1;maker-scaffold_15-snap-gene-22.92-mRNA-1;maker-scaffold_6-augustus-gene-8.55-mRNA-1	1.65618
GO:0004412	homoserine dehydrogenase activity	2/619	3/18360	0.00332841	0.42826	AT4G19710.2;AT4G19710.1	2	MF	Catalysis of the reaction: L-homoserine + NADP+ = L-aspartate-4-semialdehyde + NADPH + H+.	619	18360	3	0.101144	snap_masked-scaffold_29-processed-gene-5.24-mRNA-1;maker-scaffold_30-augustus-gene-6.33-mRNA-1	19.7738
GO:0050105	L-gulonolactone oxidase activity	2/619	3/18360	0.00332841	0.42826	AT2G46760.1;AT5G11540.1	2	MF	Catalysis of the reaction: L-gulono-1,4-lactone + O2 = L-xylo-hex-3-ulonolactone + H2O2.	619	18360	3	0.101144	maker-scaffold_1-augustus-gene-66.63-mRNA-1;maker-scaffold_23-snap-gene-14.91-mRNA-1	19.7738
GO:0016614	oxidoreductase activity, acting on CH-OH group of donors	17/619	247/18360	0.00440474	0.42826	AT3G02360.5;AT4G17260.2;AT2G46760.1;AT3G56840.1;AT3G06350.3;AT4G33360.1;AT4G19710.2;AT5G40610.1;AT1G72680.3;AT5G53580.2;AT1G60710.1;AT2G34790.6;AT4G19710.1;AT2G45550.2;AT1G77120.2;AT5G11540.1;AT1G60680.1	17	MF	Catalysis of an oxidation-reduction (redox) reaction in which a CH-OH group act as a hydrogen or electron donor and reduces a hydrogen or electron acceptor.	619	18360	247	8.32751	maker-scaffold_57-snap-gene-6.96-mRNA-1;maker-scaffold_6-augustus-gene-31.77-mRNA-1;maker-scaffold_1-augustus-gene-66.63-mRNA-1;maker-scaffold_4-augustus-gene-63.70-mRNA-1;maker-scaffold_28-augustus-gene-19.65-mRNA-1;maker-scaffold_1-snap-gene-46.114-mRNA-1;snap_masked-scaffold_29-processed-gene-5.24-mRNA-1;augustus_masked-scaffold_27-processed-gene-2.6-mRNA-1;maker-scaffold_4-augustus-gene-63.90-mRNA-1;maker-scaffold_26-snap-gene-2.97-mRNA-1;maker-scaffold_24-augustus-gene-0.78-mRNA-1;snap_masked-scaffold_31-processed-gene-16.32-mRNA-1;maker-scaffold_30-augustus-gene-6.33-mRNA-1;maker-scaffold_1-augustus-gene-55.70-mRNA-1;maker-scaffold_14-augustus-gene-26.68-mRNA-1;maker-scaffold_23-snap-gene-14.91-mRNA-1;maker-scaffold_25-augustus-gene-5.103-mRNA-1	2.04143
GO:0004672	protein kinase activity	55/619	1139/18360	0.00461218	0.42826	AT5G58520.2;AT5G57670.2;AT5G04870.5;AT4G28880.3;AT4G09570.2;AT4G27290.48;AT5G46330.5;AT1G16260.4;AT5G58140.1;AT4G24400.1;AT5G47070.1;AT1G11300.5;AT1G67510.2;AT1G07570.2;AT3G04580.1;AT1G07570.4;AT1G15530.1;AT5G06940.2;AT5G40380.1;AT5G13160.1;AT3G23750.2;AT5G54590.1;AT5G50210.1;AT5G01550.1;AT3G51990.1;AT2G19130.3;AT5G10290.2;AT4G22130.2;AT1G65950.1;AT4G21210.1;AT4G35230.3;AT5G49920.2;AT5G49760.4;AT2G20470.1;AT5G07620.1;AT5G55830.3;AT1G16670.1;AT3G24190.2;AT2G40120.2;AT3G14840.2;AT5G37350.1;AT4G27290.27;AT5G56040.2;AT3G04530.1;AT2G37050.3;AT1G12970.1;AT4G35780.4;AT4G08850.24;AT3G01090.3;AT2G17220.7;AT4G18640.2;AT2G40120.1;AT2G24130.1;AT5G53450.1;AT5G10270.2	55	MF	Catalysis of the phosphorylation of an amino acid residue in a protein, usually according to the reaction: a protein + ATP = a phosphoprotein + ADP.	619	18360	1139	38.4009	maker-scaffold_9-augustus-gene-24.92-mRNA-1;maker-scaffold_8-augustus-gene-45.35-mRNA-1;snap_masked-scaffold_8-processed-gene-30.48-mRNA-1;snap_masked-scaffold_8-processed-gene-14.38-mRNA-1;maker-scaffold_30-augustus-gene-12.66-mRNA-1;maker-scaffold_95-augustus-gene-0.151-mRNA-1;maker-scaffold_15-augustus-gene-12.99-mRNA-1;maker-scaffold_16-augustus-gene-13.64-mRNA-1;augustus_masked-scaffold_16-processed-gene-9.0-mRNA-1;maker-scaffold_1-augustus-gene-39.81-mRNA-1;maker-scaffold_2-snap-gene-61.114-mRNA-1;maker-scaffold_20-augustus-gene-25.36-mRNA-1;maker-scaffold_5-augustus-gene-1.69-mRNA-1;maker-scaffold_5-augustus-gene-51.100-mRNA-1;augustus_masked-scaffold_24-processed-gene-2.11-mRNA-1;snap_masked-scaffold_7-processed-gene-17.46-mRNA-1;augustus_masked-scaffold_21-processed-gene-10.13-mRNA-1;maker-scaffold_17-snap-gene-12.115-mRNA-1;augustus_masked-scaffold_10-processed-gene-5.0-mRNA-1;augustus_masked-scaffold_11-processed-gene-13.11-mRNA-1;maker-scaffold_13-augustus-gene-3.54-mRNA-1;augustus_masked-scaffold_10-processed-gene-46.5-mRNA-1;augustus_masked-scaffold_19-processed-gene-10.3-mRNA-1;augustus_masked-scaffold_4-processed-gene-32.23-mRNA-1;augustus_masked-scaffold_9-processed-gene-16.4-mRNA-1;augustus_masked-scaffold_58-processed-gene-5.4-mRNA-1;maker-scaffold_28-augustus-gene-8.66-mRNA-1;maker-scaffold_60-augustus-gene-4.89-mRNA-1;maker-scaffold_15-snap-gene-10.104-mRNA-1;maker-scaffold_15-augustus-gene-30.46-mRNA-1;maker-scaffold_16-augustus-gene-17.69-mRNA-1;maker-scaffold_16-augustus-gene-3.73-mRNA-1;maker-scaffold_16-snap-gene-0.64-mRNA-1;maker-scaffold_1-augustus-gene-11.107-mRNA-1;augustus_masked-scaffold_89-processed-gene-0.23-mRNA-1;maker-scaffold_47-augustus-gene-3.45-mRNA-1;augustus_masked-scaffold_22-processed-gene-6.8-mRNA-1;snap_masked-scaffold_6-processed-gene-2.27-mRNA-1;maker-scaffold_5-augustus-gene-46.104-mRNA-1;maker-scaffold_10-snap-gene-26.59-mRNA-1;maker-scaffold_19-augustus-gene-6.93-mRNA-1;maker-scaffold_22-augustus-gene-14.31-mRNA-1;maker-scaffold_22-augustus-gene-28.100-mRNA-1;augustus_masked-scaffold_24-processed-gene-3.18-mRNA-1;maker-scaffold_4-augustus-gene-18.84-mRNA-1;maker-scaffold_37-snap-gene-9.66-mRNA-1;maker-scaffold_33-augustus-gene-15.72-mRNA-1;maker-scaffold_41-snap-gene-10.94-mRNA-1;maker-scaffold_42-augustus-gene-3.26-mRNA-1;maker-scaffold_16-snap-gene-10.108-mRNA-1;maker-scaffold_5-augustus-gene-45.99-mRNA-1;augustus_masked-scaffold_11-processed-gene-21.1-mRNA-1;augustus_masked-scaffold_13-processed-gene-13.13-mRNA-1;maker-scaffold_26-augustus-gene-5.72-mRNA-1;maker-scaffold_4-snap-gene-63.120-mRNA-1	1.43226
GO:0003885	D-arabinono-1,4-lactone oxidase activity	2/619	4/18360	0.00650809	0.42826	AT2G46760.1;AT5G11540.1	2	MF	Catalysis of the reaction: D-arabinono-1,4-lactone + O(2) = dehydro-D-arabinono-1,4-lactone + H(2)O(2) + H(+).	619	18360	4	0.134858	maker-scaffold_1-augustus-gene-66.63-mRNA-1;maker-scaffold_23-snap-gene-14.91-mRNA-1	14.8304
GO:0008373	sialyltransferase activity	2/619	4/18360	0.00650809	0.42826	AT3G48820.1;AT1G08660.1	2	MF	Catalysis of the transfer of sialic acid to an acceptor molecule, typically the terminal portions of the sialylated glycolipids (gangliosides) or to the N- or O-linked sugar chains of glycoproteins.	619	18360	4	0.134858	snap_masked-scaffold_19-processed-gene-3.43-mRNA-1;maker-scaffold_3-augustus-gene-52.93-mRNA-1	14.8304
GO:0010179	IAA-Ala conjugate hydrolase activity	2/619	4/18360	0.00650809	0.42826	AT3G02875.2;AT1G51760.2	2	MF	Catalysis of the reaction: indole-3-acetyl-alanine + H2O = indole-3-acetate + L-alanine.	619	18360	4	0.134858	maker-scaffold_8-augustus-gene-27.86-mRNA-1;maker-scaffold_37-augustus-gene-3.29-mRNA-1	14.8304
GO:0042802	identical protein binding	29/619	525/18360	0.00658566	0.42826	AT1G17840.2;AT2G26560.19;AT5G46330.5;AT5G58140.1;AT5G67090.3;AT3G22830.1;AT3G61600.4;AT5G53160.3;AT1G31880.1;AT1G63900.1;AT5G50210.1;AT5G10290.2;AT4G18880.1;AT4G38900.1;AT3G03890.1;AT3G27925.1;AT5G40610.1;AT1G13980.1;AT4G02500.1;AT4G17870.1;AT4G22890.2;AT5G56040.2;AT4G26780.2;AT1G78380.11;AT1G78380.7;AT4G30200.1;AT1G77120.2;AT2G26560.10;AT4G26200.1	29	MF	Interacting selectively and non-covalently with an identical protein or proteins.	619	18360	525	17.7002	maker-scaffold_40-augustus-gene-10.40-mRNA-1;maker-scaffold_67-augustus-gene-0.45-mRNA-1;maker-scaffold_15-augustus-gene-12.99-mRNA-1;augustus_masked-scaffold_16-processed-gene-9.0-mRNA-1;maker-scaffold_1-snap-gene-45.75-mRNA-1;maker-scaffold_1-augustus-gene-15.70-mRNA-1;maker-scaffold_6-augustus-gene-19.59-mRNA-1;maker-scaffold_6-augustus-gene-17.77-mRNA-1;maker-scaffold_2-snap-gene-53.126-mRNA-1;maker-scaffold_3-snap-gene-49.138-mRNA-1;augustus_masked-scaffold_19-processed-gene-10.3-mRNA-1;maker-scaffold_28-augustus-gene-8.66-mRNA-1;maker-scaffold_15-augustus-gene-14.56-mRNA-1;maker-scaffold_16-augustus-gene-24.67-mRNA-1;augustus_masked-scaffold_24-processed-gene-8.17-mRNA-1;maker-scaffold_10-augustus-gene-5.45-mRNA-1;augustus_masked-scaffold_27-processed-gene-2.6-mRNA-1;maker-scaffold_27-snap-gene-7.47-mRNA-1;augustus_masked-scaffold_258-processed-gene-0.0-mRNA-1;augustus_masked-scaffold_6-processed-gene-39.12-mRNA-1;snap_masked-scaffold_2-processed-gene-46.56-mRNA-1;maker-scaffold_22-augustus-gene-28.100-mRNA-1;maker-scaffold_47-augustus-gene-6.52-mRNA-1;maker-scaffold_22-snap-gene-20.131-mRNA-1;maker-scaffold_1304-snap-gene-0.5-mRNA-1;maker-scaffold_13-augustus-gene-19.33-mRNA-1;maker-scaffold_14-augustus-gene-26.68-mRNA-1;maker-scaffold_33-augustus-gene-1.53-mRNA-1;maker-scaffold_13-augustus-gene-33.48-mRNA-1	1.6384
GO:0000217	DNA secondary structure binding	5/619	36/18360	0.00680379	0.42826	AT4G12080.1;AT4G12080.2;AT1G04880.1;AT1G76500.2;AT3G24495.1	5	MF	Interacting selectively and non-covalently with DNA containing secondary structure elements such as four-way junctions, bubbles, loops, Y-form DNA, or double-strand/single-strand junctions.	619	18360	36	1.21373	augustus_masked-scaffold_2-processed-gene-47.8-mRNA-1;maker-scaffold_1-snap-gene-53.167-mRNA-1;maker-scaffold_40-augustus-gene-7.56-mRNA-1;maker-scaffold_12-snap-gene-1.169-mRNA-1;maker-scaffold_4-augustus-gene-2.39-mRNA-1	4.11955
GO:0106310	protein serine kinase activity	38/619	743/18360	0.00722543	0.42826	AT5G57670.2;AT5G04870.5;AT4G28880.3;AT4G09570.2;AT4G27290.48;AT5G46330.5;AT1G16260.4;AT5G58140.1;AT4G24400.1;AT5G47070.1;AT1G11300.5;AT1G07570.2;AT1G07570.4;AT1G15530.1;AT5G40380.1;AT5G13160.1;AT3G23750.2;AT5G54590.1;AT5G01550.1;AT3G51990.1;AT2G19130.3;AT5G10290.2;AT4G35230.3;AT5G49760.4;AT5G55830.3;AT1G16670.1;AT3G14840.2;AT5G37350.1;AT4G27290.27;AT5G56040.2;AT3G04530.1;AT4G35780.4;AT4G08850.24;AT3G01090.3;AT2G17220.7;AT4G18640.2;AT2G24130.1;AT5G10270.2	38	MF	Catalysis of the reactions: ATP + protein serine = ADP + protein serine phosphate.	619	18360	743	25.0499	maker-scaffold_8-augustus-gene-45.35-mRNA-1;snap_masked-scaffold_8-processed-gene-30.48-mRNA-1;snap_masked-scaffold_8-processed-gene-14.38-mRNA-1;maker-scaffold_30-augustus-gene-12.66-mRNA-1;maker-scaffold_95-augustus-gene-0.151-mRNA-1;maker-scaffold_15-augustus-gene-12.99-mRNA-1;maker-scaffold_16-augustus-gene-13.64-mRNA-1;augustus_masked-scaffold_16-processed-gene-9.0-mRNA-1;maker-scaffold_1-augustus-gene-39.81-mRNA-1;maker-scaffold_2-snap-gene-61.114-mRNA-1;maker-scaffold_20-augustus-gene-25.36-mRNA-1;maker-scaffold_5-augustus-gene-51.100-mRNA-1;snap_masked-scaffold_7-processed-gene-17.46-mRNA-1;augustus_masked-scaffold_21-processed-gene-10.13-mRNA-1;augustus_masked-scaffold_10-processed-gene-5.0-mRNA-1;augustus_masked-scaffold_11-processed-gene-13.11-mRNA-1;maker-scaffold_13-augustus-gene-3.54-mRNA-1;augustus_masked-scaffold_10-processed-gene-46.5-mRNA-1;augustus_masked-scaffold_4-processed-gene-32.23-mRNA-1;augustus_masked-scaffold_9-processed-gene-16.4-mRNA-1;augustus_masked-scaffold_58-processed-gene-5.4-mRNA-1;maker-scaffold_28-augustus-gene-8.66-mRNA-1;maker-scaffold_16-augustus-gene-17.69-mRNA-1;maker-scaffold_16-snap-gene-0.64-mRNA-1;maker-scaffold_47-augustus-gene-3.45-mRNA-1;augustus_masked-scaffold_22-processed-gene-6.8-mRNA-1;maker-scaffold_10-snap-gene-26.59-mRNA-1;maker-scaffold_19-augustus-gene-6.93-mRNA-1;maker-scaffold_22-augustus-gene-14.31-mRNA-1;maker-scaffold_22-augustus-gene-28.100-mRNA-1;augustus_masked-scaffold_24-processed-gene-3.18-mRNA-1;maker-scaffold_33-augustus-gene-15.72-mRNA-1;maker-scaffold_41-snap-gene-10.94-mRNA-1;maker-scaffold_42-augustus-gene-3.26-mRNA-1;maker-scaffold_16-snap-gene-10.108-mRNA-1;maker-scaffold_5-augustus-gene-45.99-mRNA-1;augustus_masked-scaffold_13-processed-gene-13.13-mRNA-1;maker-scaffold_4-snap-gene-63.120-mRNA-1	1.51697
GO:0106311	protein threonine kinase activity	38/619	743/18360	0.00722543	0.42826	AT5G57670.2;AT5G04870.5;AT4G28880.3;AT4G09570.2;AT4G27290.48;AT5G46330.5;AT1G16260.4;AT5G58140.1;AT4G24400.1;AT5G47070.1;AT1G11300.5;AT1G07570.2;AT1G07570.4;AT1G15530.1;AT5G40380.1;AT5G13160.1;AT3G23750.2;AT5G54590.1;AT5G01550.1;AT3G51990.1;AT2G19130.3;AT5G10290.2;AT4G35230.3;AT5G49760.4;AT5G55830.3;AT1G16670.1;AT3G14840.2;AT5G37350.1;AT4G27290.27;AT5G56040.2;AT3G04530.1;AT4G35780.4;AT4G08850.24;AT3G01090.3;AT2G17220.7;AT4G18640.2;AT2G24130.1;AT5G10270.2	38	MF	Catalysis of the reactions: ATP + protein threonine = ADP + threonine phosphate.	619	18360	743	25.0499	maker-scaffold_8-augustus-gene-45.35-mRNA-1;snap_masked-scaffold_8-processed-gene-30.48-mRNA-1;snap_masked-scaffold_8-processed-gene-14.38-mRNA-1;maker-scaffold_30-augustus-gene-12.66-mRNA-1;maker-scaffold_95-augustus-gene-0.151-mRNA-1;maker-scaffold_15-augustus-gene-12.99-mRNA-1;maker-scaffold_16-augustus-gene-13.64-mRNA-1;augustus_masked-scaffold_16-processed-gene-9.0-mRNA-1;maker-scaffold_1-augustus-gene-39.81-mRNA-1;maker-scaffold_2-snap-gene-61.114-mRNA-1;maker-scaffold_20-augustus-gene-25.36-mRNA-1;maker-scaffold_5-augustus-gene-51.100-mRNA-1;snap_masked-scaffold_7-processed-gene-17.46-mRNA-1;augustus_masked-scaffold_21-processed-gene-10.13-mRNA-1;augustus_masked-scaffold_10-processed-gene-5.0-mRNA-1;augustus_masked-scaffold_11-processed-gene-13.11-mRNA-1;maker-scaffold_13-augustus-gene-3.54-mRNA-1;augustus_masked-scaffold_10-processed-gene-46.5-mRNA-1;augustus_masked-scaffold_4-processed-gene-32.23-mRNA-1;augustus_masked-scaffold_9-processed-gene-16.4-mRNA-1;augustus_masked-scaffold_58-processed-gene-5.4-mRNA-1;maker-scaffold_28-augustus-gene-8.66-mRNA-1;maker-scaffold_16-augustus-gene-17.69-mRNA-1;maker-scaffold_16-snap-gene-0.64-mRNA-1;maker-scaffold_47-augustus-gene-3.45-mRNA-1;augustus_masked-scaffold_22-processed-gene-6.8-mRNA-1;maker-scaffold_10-snap-gene-26.59-mRNA-1;maker-scaffold_19-augustus-gene-6.93-mRNA-1;maker-scaffold_22-augustus-gene-14.31-mRNA-1;maker-scaffold_22-augustus-gene-28.100-mRNA-1;augustus_masked-scaffold_24-processed-gene-3.18-mRNA-1;maker-scaffold_33-augustus-gene-15.72-mRNA-1;maker-scaffold_41-snap-gene-10.94-mRNA-1;maker-scaffold_42-augustus-gene-3.26-mRNA-1;maker-scaffold_16-snap-gene-10.108-mRNA-1;maker-scaffold_5-augustus-gene-45.99-mRNA-1;augustus_masked-scaffold_13-processed-gene-13.13-mRNA-1;maker-scaffold_4-snap-gene-63.120-mRNA-1	1.51697
GO:0016899	oxidoreductase activity, acting on the CH-OH group of donors, oxygen as acceptor	3/619	13/18360	0.00847117	0.466233	AT2G46760.1;AT3G56840.1;AT5G11540.1	3	MF	Catalysis of an oxidation-reduction (redox) reaction in which a CH-OH group acts as a hydrogen or electron donor and reduces an oxygen molecule.	619	18360	13	0.43829	maker-scaffold_1-augustus-gene-66.63-mRNA-1;maker-scaffold_4-augustus-gene-63.70-mRNA-1;maker-scaffold_23-snap-gene-14.91-mRNA-1	6.84479
GO:0004072	aspartate kinase activity	2/619	5/18360	0.0106052	0.54477	AT4G19710.2;AT4G19710.1	2	MF	Catalysis of the reaction: L-aspartate + ATP = 4-phospho-L-aspartate + ADP + H(+).	619	18360	5	0.168573	snap_masked-scaffold_29-processed-gene-5.24-mRNA-1;maker-scaffold_30-augustus-gene-6.33-mRNA-1	11.8643
GO:0010178	IAA-amino acid conjugate hydrolase activity	2/619	6/18360	0.0155543	0.611944	AT3G02875.2;AT1G51760.2	2	MF	Catalysis of the cleavage of the amide bond between IAA (auxin) and the conjugated amino acid.	619	18360	6	0.202288	maker-scaffold_8-augustus-gene-27.86-mRNA-1;maker-scaffold_37-augustus-gene-3.29-mRNA-1	9.88691
GO:0016832	aldehyde-lyase activity	4/619	29/18360	0.0155613	0.611944	AT1G55020.5;AT3G58490.1;AT2G01140.2;AT3G54640.2	4	MF	Catalysis of the cleavage of a C-C bond in a molecule containing a hydroxyl group and a carbonyl group to form two smaller molecules, each being an aldehyde or a ketone.	619	18360	29	0.977723	maker-scaffold_44-snap-gene-4.134-mRNA-1;maker-scaffold_17-augustus-gene-17.78-mRNA-1;maker-scaffold_5-augustus-gene-23.95-mRNA-1;snap_masked-scaffold_12-processed-gene-13.53-mRNA-1	4.09114
GO:0004675	transmembrane receptor protein serine/threonine kinase activity	5/619	44/18360	0.0157389	0.611944	AT5G46330.5;AT1G15530.1;AT5G01550.1;AT5G49760.4;AT5G55830.3	5	MF	Combining with a signal and transmitting the signal from one side of the membrane to the other to initiate a change in cell activity by catalysis of the reaction: ATP protein serine = ADP + protein serine phosphate, and ATP + protein threonine = ADP + protein threonine phosphate.	619	18360	44	1.48344	maker-scaffold_15-augustus-gene-12.99-mRNA-1;augustus_masked-scaffold_21-processed-gene-10.13-mRNA-1;augustus_masked-scaffold_4-processed-gene-32.23-mRNA-1;maker-scaffold_16-snap-gene-0.64-mRNA-1;maker-scaffold_47-augustus-gene-3.45-mRNA-1	3.37054
GO:0016772	transferase activity, transferring phosphorus-containing groups	71/619	1639/18360	0.0168066	0.611944	AT5G58520.2;AT5G57670.2;AT5G04870.5;AT4G28880.3;AT4G09570.2;AT4G27290.48;AT5G46330.5;AT4G35240.1;AT1G16260.4;AT5G58140.1;AT4G24400.1;AT5G47070.1;AT1G11300.5;AT5G55810.2;AT1G67510.2;AT1G07570.2;AT3G04580.1;AT1G09815.1;AT1G07570.4;AT1G15530.1;AT2G42120.1;AT5G06940.2;AT5G40380.1;AT5G13160.1;AT3G23750.2;AT5G54590.1;AT5G50210.1;AT3G57550.2;AT2G38670.3;AT5G01550.1;AT3G51990.1;AT2G19130.3;AT5G10290.2;AT4G22130.2;AT1G65950.1;AT4G21210.1;AT4G35230.3;AT5G49920.2;AT5G49760.4;AT2G20470.1;AT5G07620.1;AT5G55830.3;AT1G16670.1;AT3G24190.2;AT2G40120.2;AT3G14840.2;AT4G19710.2;AT5G58730.1;AT5G37350.1;AT1G27680.1;AT4G27290.27;AT5G56040.2;AT3G04530.1;AT5G23690.2;AT2G37050.3;AT1G12970.1;AT4G19710.1;AT4G35780.4;AT3G18680.2;AT1G47840.1;AT4G08850.24;AT3G01090.3;AT2G17220.7;AT3G13410.2;AT4G18640.2;AT2G40120.1;AT2G24130.1;AT1G74910.2;AT5G24240.1;AT5G53450.1;AT5G10270.2	71	MF	Catalysis of the transfer of a phosphorus-containing group from one compound (donor) to another (acceptor).	619	18360	1639	55.2582	maker-scaffold_9-augustus-gene-24.92-mRNA-1;maker-scaffold_8-augustus-gene-45.35-mRNA-1;snap_masked-scaffold_8-processed-gene-30.48-mRNA-1;snap_masked-scaffold_8-processed-gene-14.38-mRNA-1;maker-scaffold_30-augustus-gene-12.66-mRNA-1;maker-scaffold_95-augustus-gene-0.151-mRNA-1;maker-scaffold_15-augustus-gene-12.99-mRNA-1;maker-scaffold_16-augustus-gene-17.68-mRNA-1;maker-scaffold_16-augustus-gene-13.64-mRNA-1;augustus_masked-scaffold_16-processed-gene-9.0-mRNA-1;maker-scaffold_1-augustus-gene-39.81-mRNA-1;maker-scaffold_2-snap-gene-61.114-mRNA-1;maker-scaffold_20-augustus-gene-25.36-mRNA-1;snap_masked-scaffold_44-processed-gene-4.79-mRNA-1;maker-scaffold_5-augustus-gene-1.69-mRNA-1;maker-scaffold_5-augustus-gene-51.100-mRNA-1;augustus_masked-scaffold_24-processed-gene-2.11-mRNA-1;maker-scaffold_24-augustus-gene-18.42-mRNA-1;snap_masked-scaffold_7-processed-gene-17.46-mRNA-1;augustus_masked-scaffold_21-processed-gene-10.13-mRNA-1;maker-scaffold_17-augustus-gene-10.92-mRNA-1;maker-scaffold_17-snap-gene-12.115-mRNA-1;augustus_masked-scaffold_10-processed-gene-5.0-mRNA-1;augustus_masked-scaffold_11-processed-gene-13.11-mRNA-1;maker-scaffold_13-augustus-gene-3.54-mRNA-1;augustus_masked-scaffold_10-processed-gene-46.5-mRNA-1;augustus_masked-scaffold_19-processed-gene-10.3-mRNA-1;maker-scaffold_4-augustus-gene-53.58-mRNA-1;maker-scaffold_4-snap-gene-46.78-mRNA-1;augustus_masked-scaffold_4-processed-gene-32.23-mRNA-1;augustus_masked-scaffold_9-processed-gene-16.4-mRNA-1;augustus_masked-scaffold_58-processed-gene-5.4-mRNA-1;maker-scaffold_28-augustus-gene-8.66-mRNA-1;maker-scaffold_60-augustus-gene-4.89-mRNA-1;maker-scaffold_15-snap-gene-10.104-mRNA-1;maker-scaffold_15-augustus-gene-30.46-mRNA-1;maker-scaffold_16-augustus-gene-17.69-mRNA-1;maker-scaffold_16-augustus-gene-3.73-mRNA-1;maker-scaffold_16-snap-gene-0.64-mRNA-1;maker-scaffold_1-augustus-gene-11.107-mRNA-1;augustus_masked-scaffold_89-processed-gene-0.23-mRNA-1;maker-scaffold_47-augustus-gene-3.45-mRNA-1;augustus_masked-scaffold_22-processed-gene-6.8-mRNA-1;snap_masked-scaffold_6-processed-gene-2.27-mRNA-1;maker-scaffold_5-augustus-gene-46.104-mRNA-1;maker-scaffold_10-snap-gene-26.59-mRNA-1;snap_masked-scaffold_29-processed-gene-5.24-mRNA-1;maker-scaffold_7-augustus-gene-22.90-mRNA-1;maker-scaffold_19-augustus-gene-6.93-mRNA-1;maker-scaffold_1-snap-gene-10.132-mRNA-1;maker-scaffold_22-augustus-gene-14.31-mRNA-1;maker-scaffold_22-augustus-gene-28.100-mRNA-1;augustus_masked-scaffold_24-processed-gene-3.18-mRNA-1;maker-scaffold_19-augustus-gene-3.87-mRNA-1;maker-scaffold_4-augustus-gene-18.84-mRNA-1;maker-scaffold_37-snap-gene-9.66-mRNA-1;maker-scaffold_30-augustus-gene-6.33-mRNA-1;maker-scaffold_33-augustus-gene-15.72-mRNA-1;maker-scaffold_28-augustus-gene-15.79-mRNA-1;maker-scaffold_12-augustus-gene-6.107-mRNA-1;maker-scaffold_41-snap-gene-10.94-mRNA-1;maker-scaffold_42-augustus-gene-3.26-mRNA-1;maker-scaffold_16-snap-gene-10.108-mRNA-1;maker-scaffold_2-augustus-gene-8.110-mRNA-1;maker-scaffold_5-augustus-gene-45.99-mRNA-1;augustus_masked-scaffold_11-processed-gene-21.1-mRNA-1;augustus_masked-scaffold_13-processed-gene-13.13-mRNA-1;maker-scaffold_19-augustus-gene-17.73-mRNA-1;augustus_masked-scaffold_26-processed-gene-4.9-mRNA-1;maker-scaffold_26-augustus-gene-5.72-mRNA-1;maker-scaffold_4-snap-gene-63.120-mRNA-1	1.28488
GO:0016773	phosphotransferase activity, alcohol group as acceptor	58/619	1301/18360	0.0176757	0.611944	AT5G58520.2;AT5G57670.2;AT5G04870.5;AT4G28880.3;AT4G09570.2;AT4G27290.48;AT5G46330.5;AT1G16260.4;AT5G58140.1;AT4G24400.1;AT5G47070.1;AT1G11300.5;AT1G67510.2;AT1G07570.2;AT3G04580.1;AT1G07570.4;AT1G15530.1;AT5G06940.2;AT5G40380.1;AT5G13160.1;AT3G23750.2;AT5G54590.1;AT5G50210.1;AT5G01550.1;AT3G51990.1;AT2G19130.3;AT5G10290.2;AT4G22130.2;AT1G65950.1;AT4G21210.1;AT4G35230.3;AT5G49920.2;AT5G49760.4;AT2G20470.1;AT5G07620.1;AT5G55830.3;AT1G16670.1;AT3G24190.2;AT2G40120.2;AT3G14840.2;AT5G58730.1;AT5G37350.1;AT4G27290.27;AT5G56040.2;AT3G04530.1;AT2G37050.3;AT1G12970.1;AT4G35780.4;AT1G47840.1;AT4G08850.24;AT3G01090.3;AT2G17220.7;AT4G18640.2;AT2G40120.1;AT2G24130.1;AT5G24240.1;AT5G53450.1;AT5G10270.2	58	MF	Catalysis of the transfer of a phosphorus-containing group from one compound (donor) to an alcohol group (acceptor).	619	18360	1301	43.8627	maker-scaffold_9-augustus-gene-24.92-mRNA-1;maker-scaffold_8-augustus-gene-45.35-mRNA-1;snap_masked-scaffold_8-processed-gene-30.48-mRNA-1;snap_masked-scaffold_8-processed-gene-14.38-mRNA-1;maker-scaffold_30-augustus-gene-12.66-mRNA-1;maker-scaffold_95-augustus-gene-0.151-mRNA-1;maker-scaffold_15-augustus-gene-12.99-mRNA-1;maker-scaffold_16-augustus-gene-13.64-mRNA-1;augustus_masked-scaffold_16-processed-gene-9.0-mRNA-1;maker-scaffold_1-augustus-gene-39.81-mRNA-1;maker-scaffold_2-snap-gene-61.114-mRNA-1;maker-scaffold_20-augustus-gene-25.36-mRNA-1;maker-scaffold_5-augustus-gene-1.69-mRNA-1;maker-scaffold_5-augustus-gene-51.100-mRNA-1;augustus_masked-scaffold_24-processed-gene-2.11-mRNA-1;snap_masked-scaffold_7-processed-gene-17.46-mRNA-1;augustus_masked-scaffold_21-processed-gene-10.13-mRNA-1;maker-scaffold_17-snap-gene-12.115-mRNA-1;augustus_masked-scaffold_10-processed-gene-5.0-mRNA-1;augustus_masked-scaffold_11-processed-gene-13.11-mRNA-1;maker-scaffold_13-augustus-gene-3.54-mRNA-1;augustus_masked-scaffold_10-processed-gene-46.5-mRNA-1;augustus_masked-scaffold_19-processed-gene-10.3-mRNA-1;augustus_masked-scaffold_4-processed-gene-32.23-mRNA-1;augustus_masked-scaffold_9-processed-gene-16.4-mRNA-1;augustus_masked-scaffold_58-processed-gene-5.4-mRNA-1;maker-scaffold_28-augustus-gene-8.66-mRNA-1;maker-scaffold_60-augustus-gene-4.89-mRNA-1;maker-scaffold_15-snap-gene-10.104-mRNA-1;maker-scaffold_15-augustus-gene-30.46-mRNA-1;maker-scaffold_16-augustus-gene-17.69-mRNA-1;maker-scaffold_16-augustus-gene-3.73-mRNA-1;maker-scaffold_16-snap-gene-0.64-mRNA-1;maker-scaffold_1-augustus-gene-11.107-mRNA-1;augustus_masked-scaffold_89-processed-gene-0.23-mRNA-1;maker-scaffold_47-augustus-gene-3.45-mRNA-1;augustus_masked-scaffold_22-processed-gene-6.8-mRNA-1;snap_masked-scaffold_6-processed-gene-2.27-mRNA-1;maker-scaffold_5-augustus-gene-46.104-mRNA-1;maker-scaffold_10-snap-gene-26.59-mRNA-1;maker-scaffold_7-augustus-gene-22.90-mRNA-1;maker-scaffold_19-augustus-gene-6.93-mRNA-1;maker-scaffold_22-augustus-gene-14.31-mRNA-1;maker-scaffold_22-augustus-gene-28.100-mRNA-1;augustus_masked-scaffold_24-processed-gene-3.18-mRNA-1;maker-scaffold_4-augustus-gene-18.84-mRNA-1;maker-scaffold_37-snap-gene-9.66-mRNA-1;maker-scaffold_33-augustus-gene-15.72-mRNA-1;maker-scaffold_12-augustus-gene-6.107-mRNA-1;maker-scaffold_41-snap-gene-10.94-mRNA-1;maker-scaffold_42-augustus-gene-3.26-mRNA-1;maker-scaffold_16-snap-gene-10.108-mRNA-1;maker-scaffold_5-augustus-gene-45.99-mRNA-1;augustus_masked-scaffold_11-processed-gene-21.1-mRNA-1;augustus_masked-scaffold_13-processed-gene-13.13-mRNA-1;augustus_masked-scaffold_26-processed-gene-4.9-mRNA-1;maker-scaffold_26-augustus-gene-5.72-mRNA-1;maker-scaffold_4-snap-gene-63.120-mRNA-1	1.32231
GO:0042285	xylosyltransferase activity	3/619	17/18360	0.0182263	0.611944	AT3G18170.1;AT4G02500.1;AT5G67230.2	3	MF	Catalysis of the transfer of a xylosyl group to an acceptor molecule, typically another carbohydrate or a lipid.	619	18360	17	0.573148	maker-scaffold_26-augustus-gene-19.36-mRNA-1;augustus_masked-scaffold_258-processed-gene-0.0-mRNA-1;maker-scaffold_33-augustus-gene-6.49-mRNA-1	5.23425
GO:0042803	protein homodimerization activity	17/619	289/18360	0.0190964	0.611944	AT1G17840.2;AT5G67090.3;AT3G61600.4;AT5G53160.3;AT1G63900.1;AT5G50210.1;AT4G18880.1;AT4G38900.1;AT3G03890.1;AT5G40610.1;AT1G13980.1;AT4G02500.1;AT4G17870.1;AT4G26780.2;AT1G78380.11;AT1G78380.7;AT1G77120.2	17	MF	Interacting selectively and non-covalently with an identical protein to form a homodimer.	619	18360	289	9.74352	maker-scaffold_40-augustus-gene-10.40-mRNA-1;maker-scaffold_1-snap-gene-45.75-mRNA-1;maker-scaffold_6-augustus-gene-19.59-mRNA-1;maker-scaffold_6-augustus-gene-17.77-mRNA-1;maker-scaffold_3-snap-gene-49.138-mRNA-1;augustus_masked-scaffold_19-processed-gene-10.3-mRNA-1;maker-scaffold_15-augustus-gene-14.56-mRNA-1;maker-scaffold_16-augustus-gene-24.67-mRNA-1;augustus_masked-scaffold_24-processed-gene-8.17-mRNA-1;augustus_masked-scaffold_27-processed-gene-2.6-mRNA-1;maker-scaffold_27-snap-gene-7.47-mRNA-1;augustus_masked-scaffold_258-processed-gene-0.0-mRNA-1;augustus_masked-scaffold_6-processed-gene-39.12-mRNA-1;maker-scaffold_47-augustus-gene-6.52-mRNA-1;maker-scaffold_22-snap-gene-20.131-mRNA-1;maker-scaffold_1304-snap-gene-0.5-mRNA-1;maker-scaffold_14-augustus-gene-26.68-mRNA-1	1.74475
GO:0016616	oxidoreductase activity, acting on the CH-OH group of donors, NAD or NADP as acceptor	14/619	228/18360	0.0228799	0.611944	AT3G02360.5;AT4G17260.2;AT3G06350.3;AT4G33360.1;AT4G19710.2;AT5G40610.1;AT1G72680.3;AT5G53580.2;AT1G60710.1;AT2G34790.6;AT4G19710.1;AT2G45550.2;AT1G77120.2;AT1G60680.1	14	MF	Catalysis of an oxidation-reduction (redox) reaction in which a CH-OH group acts as a hydrogen or electron donor and reduces NAD+ or NADP.	619	18360	228	7.68693	maker-scaffold_57-snap-gene-6.96-mRNA-1;maker-scaffold_6-augustus-gene-31.77-mRNA-1;maker-scaffold_28-augustus-gene-19.65-mRNA-1;maker-scaffold_1-snap-gene-46.114-mRNA-1;snap_masked-scaffold_29-processed-gene-5.24-mRNA-1;augustus_masked-scaffold_27-processed-gene-2.6-mRNA-1;maker-scaffold_4-augustus-gene-63.90-mRNA-1;maker-scaffold_26-snap-gene-2.97-mRNA-1;maker-scaffold_24-augustus-gene-0.78-mRNA-1;snap_masked-scaffold_31-processed-gene-16.32-mRNA-1;maker-scaffold_30-augustus-gene-6.33-mRNA-1;maker-scaffold_1-augustus-gene-55.70-mRNA-1;maker-scaffold_14-augustus-gene-26.68-mRNA-1;maker-scaffold_25-augustus-gene-5.103-mRNA-1	1.82127
GO:0016301	kinase activity	62/619	1436/18360	0.026161	0.611944	AT5G58520.2;AT5G57670.2;AT5G04870.5;AT4G28880.3;AT4G09570.2;AT4G27290.48;AT5G46330.5;AT1G16260.4;AT5G58140.1;AT4G24400.1;AT5G47070.1;AT1G11300.5;AT1G67510.2;AT1G07570.2;AT3G04580.1;AT1G07570.4;AT1G15530.1;AT5G06940.2;AT5G40380.1;AT5G13160.1;AT3G23750.2;AT5G54590.1;AT5G50210.1;AT3G57550.2;AT5G01550.1;AT3G51990.1;AT2G19130.3;AT5G10290.2;AT4G22130.2;AT1G65950.1;AT4G21210.1;AT4G35230.3;AT5G49920.2;AT5G49760.4;AT2G20470.1;AT5G07620.1;AT5G55830.3;AT1G16670.1;AT3G24190.2;AT2G40120.2;AT3G14840.2;AT4G19710.2;AT5G58730.1;AT5G37350.1;AT4G27290.27;AT5G56040.2;AT3G04530.1;AT2G37050.3;AT1G12970.1;AT4G19710.1;AT4G35780.4;AT3G18680.2;AT1G47840.1;AT4G08850.24;AT3G01090.3;AT2G17220.7;AT4G18640.2;AT2G40120.1;AT2G24130.1;AT5G24240.1;AT5G53450.1;AT5G10270.2	62	MF	Catalysis of the transfer of a phosphate group, usually from ATP, to a substrate molecule.	619	18360	1436	48.4142	maker-scaffold_9-augustus-gene-24.92-mRNA-1;maker-scaffold_8-augustus-gene-45.35-mRNA-1;snap_masked-scaffold_8-processed-gene-30.48-mRNA-1;snap_masked-scaffold_8-processed-gene-14.38-mRNA-1;maker-scaffold_30-augustus-gene-12.66-mRNA-1;maker-scaffold_95-augustus-gene-0.151-mRNA-1;maker-scaffold_15-augustus-gene-12.99-mRNA-1;maker-scaffold_16-augustus-gene-13.64-mRNA-1;augustus_masked-scaffold_16-processed-gene-9.0-mRNA-1;maker-scaffold_1-augustus-gene-39.81-mRNA-1;maker-scaffold_2-snap-gene-61.114-mRNA-1;maker-scaffold_20-augustus-gene-25.36-mRNA-1;maker-scaffold_5-augustus-gene-1.69-mRNA-1;maker-scaffold_5-augustus-gene-51.100-mRNA-1;augustus_masked-scaffold_24-processed-gene-2.11-mRNA-1;snap_masked-scaffold_7-processed-gene-17.46-mRNA-1;augustus_masked-scaffold_21-processed-gene-10.13-mRNA-1;maker-scaffold_17-snap-gene-12.115-mRNA-1;augustus_masked-scaffold_10-processed-gene-5.0-mRNA-1;augustus_masked-scaffold_11-processed-gene-13.11-mRNA-1;maker-scaffold_13-augustus-gene-3.54-mRNA-1;augustus_masked-scaffold_10-processed-gene-46.5-mRNA-1;augustus_masked-scaffold_19-processed-gene-10.3-mRNA-1;maker-scaffold_4-augustus-gene-53.58-mRNA-1;augustus_masked-scaffold_4-processed-gene-32.23-mRNA-1;augustus_masked-scaffold_9-processed-gene-16.4-mRNA-1;augustus_masked-scaffold_58-processed-gene-5.4-mRNA-1;maker-scaffold_28-augustus-gene-8.66-mRNA-1;maker-scaffold_60-augustus-gene-4.89-mRNA-1;maker-scaffold_15-snap-gene-10.104-mRNA-1;maker-scaffold_15-augustus-gene-30.46-mRNA-1;maker-scaffold_16-augustus-gene-17.69-mRNA-1;maker-scaffold_16-augustus-gene-3.73-mRNA-1;maker-scaffold_16-snap-gene-0.64-mRNA-1;maker-scaffold_1-augustus-gene-11.107-mRNA-1;augustus_masked-scaffold_89-processed-gene-0.23-mRNA-1;maker-scaffold_47-augustus-gene-3.45-mRNA-1;augustus_masked-scaffold_22-processed-gene-6.8-mRNA-1;snap_masked-scaffold_6-processed-gene-2.27-mRNA-1;maker-scaffold_5-augustus-gene-46.104-mRNA-1;maker-scaffold_10-snap-gene-26.59-mRNA-1;snap_masked-scaffold_29-processed-gene-5.24-mRNA-1;maker-scaffold_7-augustus-gene-22.90-mRNA-1;maker-scaffold_19-augustus-gene-6.93-mRNA-1;maker-scaffold_22-augustus-gene-14.31-mRNA-1;maker-scaffold_22-augustus-gene-28.100-mRNA-1;augustus_masked-scaffold_24-processed-gene-3.18-mRNA-1;maker-scaffold_4-augustus-gene-18.84-mRNA-1;maker-scaffold_37-snap-gene-9.66-mRNA-1;maker-scaffold_30-augustus-gene-6.33-mRNA-1;maker-scaffold_33-augustus-gene-15.72-mRNA-1;maker-scaffold_28-augustus-gene-15.79-mRNA-1;maker-scaffold_12-augustus-gene-6.107-mRNA-1;maker-scaffold_41-snap-gene-10.94-mRNA-1;maker-scaffold_42-augustus-gene-3.26-mRNA-1;maker-scaffold_16-snap-gene-10.108-mRNA-1;maker-scaffold_5-augustus-gene-45.99-mRNA-1;augustus_masked-scaffold_11-processed-gene-21.1-mRNA-1;augustus_masked-scaffold_13-processed-gene-13.13-mRNA-1;augustus_masked-scaffold_26-processed-gene-4.9-mRNA-1;maker-scaffold_26-augustus-gene-5.72-mRNA-1;maker-scaffold_4-snap-gene-63.120-mRNA-1	1.28062
GO:0016774	phosphotransferase activity, carboxyl group as acceptor	2/619	8/18360	0.0277645	0.611944	AT4G19710.2;AT4G19710.1	2	MF	Catalysis of the transfer of a phosphorus-containing group from one compound (donor) to a carboxyl group (acceptor).	619	18360	8	0.269717	snap_masked-scaffold_29-processed-gene-5.24-mRNA-1;maker-scaffold_30-augustus-gene-6.33-mRNA-1	7.41519
GO:0019202	amino acid kinase activity	2/619	8/18360	0.0277645	0.611944	AT4G19710.2;AT4G19710.1	2	MF	Catalysis of the transfer of a phosphate group, usually from ATP, to an amino acid substrate.	619	18360	8	0.269717	snap_masked-scaffold_29-processed-gene-5.24-mRNA-1;maker-scaffold_30-augustus-gene-6.33-mRNA-1	7.41519
GO:0050661	NADP binding	7/619	89/18360	0.0306209	0.611944	AT1G21430.3;AT3G02360.5;AT1G75280.5;AT3G06350.3;AT4G19710.2;AT5G53580.2;AT4G19710.1	7	MF	Interacting selectively and non-covalently with nicotinamide-adenine dinucleotide phosphate, a coenzyme involved in many redox and biosynthetic reactions; binding may be to either the oxidized form, NADP+, or the reduced form, NADPH.	619	18360	89	3.0006	snap_masked-scaffold_12-processed-gene-26.44-mRNA-1;maker-scaffold_57-snap-gene-6.96-mRNA-1;maker-scaffold_30-augustus-gene-9.71-mRNA-1;maker-scaffold_28-augustus-gene-19.65-mRNA-1;snap_masked-scaffold_29-processed-gene-5.24-mRNA-1;maker-scaffold_26-snap-gene-2.97-mRNA-1;maker-scaffold_30-augustus-gene-6.33-mRNA-1	2.33287
GO:0008195	phosphatidate phosphatase activity	2/619	9/18360	0.0349111	0.611944	AT5G66450.2;AT3G09560.1	2	MF	Catalysis of the reaction: a 1,2-diacylglycerol 3-phosphate + H2O = a 1,2-diacyl-sn-glycerol + phosphate.	619	18360	9	0.303431	maker-scaffold_36-augustus-gene-8.70-mRNA-1;maker-scaffold_17-augustus-gene-26.61-mRNA-1	6.59128
GO:0016231	beta-N-acetylglucosaminidase activity	2/619	9/18360	0.0349111	0.611944	AT3G12500.3;AT3G12500.9	2	MF	Catalysis of the hydrolysis of terminal non-reducing N-acetyl-D-glucosamine residues in N-acetyl-beta-D-glucosaminides.	619	18360	9	0.303431	maker-scaffold_1177-snap-gene-0.6-mRNA-1;maker-scaffold_7-augustus-gene-51.123-mRNA-1	6.59128
GO:0035252	UDP-xylosyltransferase activity	2/619	9/18360	0.0349111	0.611944	AT3G18170.1;AT4G02500.1	2	MF	Catalysis of the transfer of a xylosyl group from UDP-xylose to an acceptor molecule.	619	18360	9	0.303431	maker-scaffold_26-augustus-gene-19.36-mRNA-1;augustus_masked-scaffold_258-processed-gene-0.0-mRNA-1	6.59128
GO:0005372	water transmembrane transporter activity	4/619	37/18360	0.035082	0.611944	AT2G37170.2;AT1G31880.1;AT4G01470.4;AT4G01470.1	4	MF	Enables the transfer of water (H2O) from one side of a membrane to the other.	619	18360	37	1.24744	maker-scaffold_4-augustus-gene-20.82-mRNA-1;maker-scaffold_2-snap-gene-53.126-mRNA-1;augustus_masked-scaffold_9-processed-gene-5.1-mRNA-1;augustus_masked-scaffold_11-processed-gene-14.12-mRNA-1	3.20657
GO:0015250	water channel activity	4/619	37/18360	0.035082	0.611944	AT2G37170.2;AT1G31880.1;AT4G01470.4;AT4G01470.1	4	MF	Transport systems of this type enable facilitated diffusion of water (by an energy-independent process) by passage through a transmembrane aqueous pore or channel without evidence for a carrier-mediated mechanism.	619	18360	37	1.24744	maker-scaffold_4-augustus-gene-20.82-mRNA-1;maker-scaffold_2-snap-gene-53.126-mRNA-1;augustus_masked-scaffold_9-processed-gene-5.1-mRNA-1;augustus_masked-scaffold_11-processed-gene-14.12-mRNA-1	3.20657
GO:0000977	RNA polymerase II transcription regulatory region sequence-specific DNA binding	11/619	175/18360	0.0352211	0.611944	AT3G22830.1;AT1G71692.1;AT1G35460.2;AT5G60910.3;AT3G54340.4;AT4G18880.1;AT4G06634.1;AT2G42280.3;AT2G42280.2;AT3G56970.3;AT4G20970.3	11	MF	Interacting selectively and non-covalently with a specific sequence of DNA that is part of a regulatory region that controls the transcription of a gene or cistron by RNA polymerase II.	619	18360	175	5.90005	maker-scaffold_1-augustus-gene-15.70-mRNA-1;maker-scaffold_29-snap-gene-8.56-mRNA-1;snap_masked-scaffold_29-processed-gene-11.24-mRNA-1;maker-scaffold_9-snap-gene-46.62-mRNA-1;maker-scaffold_36-snap-gene-6.85-mRNA-1;maker-scaffold_15-augustus-gene-14.56-mRNA-1;maker-scaffold_16-augustus-gene-4.82-mRNA-1;maker-scaffold_2-snap-gene-5.115-mRNA-1;maker-scaffold_2-snap-gene-15.97-mRNA-1;maker-scaffold_4-snap-gene-60.70-mRNA-1;maker-scaffold_15-snap-gene-22.92-mRNA-1	1.86439
GO:0140359	ABC-type transporter activity	8/619	115/18360	0.0407654	0.611944	AT1G17840.2;AT1G66950.5;AT3G21250.4;AT1G21650.1;AT3G28345.3;AT3G28345.6;AT2G47000.2;AT4G18050.1	8	MF	NA	619	18360	115	3.87718	maker-scaffold_40-augustus-gene-10.40-mRNA-1;maker-scaffold_7-augustus-gene-53.104-mRNA-1;maker-scaffold_4-snap-gene-58.65-mRNA-1;maker-scaffold_1-snap-gene-26.89-mRNA-1;maker-scaffold_13-augustus-gene-2.87-mRNA-1;maker-scaffold_27-augustus-gene-4.43-mRNA-1;maker-scaffold_1-snap-gene-71.99-mRNA-1;maker-scaffold_10-snap-gene-9.69-mRNA-1	2.06336
GO:0008810	cellulase activity	3/619	23/18360	0.0409203	0.611944	AT1G64390.2;AT1G65610.1;AT1G70710.2	3	MF	Catalysis of the endohydrolysis of (1->4)-beta-D-glucosidic linkages in cellulose, lichenin and cereal beta-D-glucans.	619	18360	23	0.775436	maker-scaffold_6-snap-gene-17.106-mRNA-1;maker-scaffold_11-augustus-gene-24.72-mRNA-1;maker-scaffold_5-augustus-gene-20.99-mRNA-1	3.86879
GO:0000400	four-way junction DNA binding	2/619	10/18360	0.0426807	0.611944	AT1G04880.1;AT3G24495.1	2	MF	Interacting selectively and non-covalently with DNA containing four-way junctions, also known as Holliday junctions, a structure where two DNA double strands are held together by reciprocal exchange of two of the four strands, one strand each from the two original helices.	619	18360	10	0.337146	maker-scaffold_40-augustus-gene-7.56-mRNA-1;maker-scaffold_4-augustus-gene-2.39-mRNA-1	5.93215
GO:0008395	steroid hydroxylase activity	2/619	10/18360	0.0426807	0.611944	AT3G50660.3;AT2G26710.7	2	MF	Catalysis of the formation of a hydroxyl group on a steroid by incorporation of oxygen from O2.	619	18360	10	0.337146	maker-scaffold_36-augustus-gene-10.59-mRNA-1;maker-scaffold_5-snap-gene-31.137-mRNA-1	5.93215
GO:0008308	voltage-gated anion channel activity	3/619	24/18360	0.0456308	0.611944	AT5G49890.2;AT5G57490.1;AT3G01280.3	3	MF	Enables the transmembrane transfer of an anion by a voltage-gated channel. An anion is a negatively charged ion. A voltage-gated channel is a channel whose open state is dependent on the voltage across the membrane in which it is embedded.	619	18360	24	0.80915	maker-scaffold_16-augustus-gene-2.85-mRNA-1;maker-scaffold_13-augustus-gene-18.73-mRNA-1;maker-scaffold_27-augustus-gene-6.50-mRNA-1	3.70759
GO:0070063	RNA polymerase binding	3/619	24/18360	0.0456308	0.611944	AT5G46030.2;AT3G22590.2;AT3G19840.2	3	MF	Interacting selectively and non-covalently with an RNA polymerase molecule or complex.	619	18360	24	0.80915	augustus_masked-scaffold_47-processed-gene-1.12-mRNA-1;maker-scaffold_5-snap-gene-11.132-mRNA-1;maker-scaffold_5-augustus-gene-40.107-mRNA-1	3.70759
GO:0042578	phosphoric ester hydrolase activity	22/619	445/18360	0.0480248	0.611944	AT4G31750.1;AT4G36945.1;AT1G71710.2;AT5G66450.2;AT4G17770.1;AT1G47510.1;AT2G46920.2;AT3G62260.2;AT4G03080.1;AT1G07160.1;AT3G58490.1;AT3G09560.1;AT2G25620.3;AT3G07130.2;AT4G21210.1;AT3G12620.2;AT5G32470.2;AT1G04040.1;AT4G35790.1;AT3G02040.3;AT2G42810.1;AT2G39840.6	22	MF	Catalysis of the reaction: RPO-R' + H2O = RPOOH + R'H. This reaction is the hydrolysis of any phosphoric ester bond, any ester formed from orthophosphoric acid, O=P(OH)3.	619	18360	445	15.003	augustus_masked-scaffold_8-processed-gene-4.26-mRNA-1;augustus_masked-scaffold_18-processed-gene-13.9-mRNA-1;maker-scaffold_12-snap-gene-21.111-mRNA-1;maker-scaffold_36-augustus-gene-8.70-mRNA-1;augustus_masked-scaffold_2-processed-gene-56.8-mRNA-1;augustus_masked-scaffold_3-processed-gene-15.7-mRNA-1;maker-scaffold_3-augustus-gene-39.114-mRNA-1;snap_masked-scaffold_3-processed-gene-41.82-mRNA-1;maker-scaffold_3-snap-gene-48.104-mRNA-1;maker-scaffold_29-augustus-gene-5.52-mRNA-1;maker-scaffold_17-augustus-gene-17.78-mRNA-1;maker-scaffold_17-augustus-gene-26.61-mRNA-1;maker-scaffold_8-augustus-gene-11.97-mRNA-1;maker-scaffold_40-augustus-gene-7.48-mRNA-1;maker-scaffold_15-augustus-gene-30.46-mRNA-1;maker-scaffold_17-snap-gene-27.59-mRNA-1;maker-scaffold_65-snap-gene-1.88-mRNA-1;maker-scaffold_34-augustus-gene-12.77-mRNA-1;maker-scaffold_18-augustus-gene-29.94-mRNA-1;maker-scaffold_9-augustus-gene-45.53-mRNA-1;augustus_masked-scaffold_3-processed-gene-50.16-mRNA-1;maker-scaffold_5-snap-gene-49.123-mRNA-1	1.46637
GO:0017053	transcription repressor complex	2/652	5/19231	0.010721	0.79294	AT3G05380.1;AT3G21430.1	2	CC	A protein complex that possesses activity that prevents or downregulates transcription.	652	19231	5	0.169518	augustus_masked-scaffold_109-processed-gene-0.7-mRNA-1;maker-scaffold_3-snap-gene-3.38-mRNA-1	11.7982
GO:0005667	transcription regulator complex	9/652	108/19231	0.0111699	0.79294	AT1G73960.1;AT3G05380.1;AT3G09360.2;AT1G79000.2;AT4G06634.1;AT3G21430.1;AT3G22590.2;AT3G56970.3;AT4G20970.3	9	CC	A protein complex that is capable of associating with DNA by direct binding, or via other DNA-binding proteins or complexes, and regulating transcription.	652	19231	108	3.66159	maker-scaffold_26-snap-gene-26.38-mRNA-1;augustus_masked-scaffold_109-processed-gene-0.7-mRNA-1;maker-scaffold_9-snap-gene-9.82-mRNA-1;maker-scaffold_36-augustus-gene-1.85-mRNA-1;maker-scaffold_16-augustus-gene-4.82-mRNA-1;maker-scaffold_3-snap-gene-3.38-mRNA-1;maker-scaffold_5-snap-gene-11.132-mRNA-1;maker-scaffold_4-snap-gene-60.70-mRNA-1;maker-scaffold_15-snap-gene-22.92-mRNA-1	2.45795
GO:0043625	delta DNA polymerase complex	2/652	6/19231	0.0157222	0.79294	AT1G09815.1;AT2G42120.1	2	CC	A multimeric DNA polymerase enzyme complex which differs in composition amongst species; in humans it is a heterotetramer of four subunits of approximately 125, 50, 68 and 12kDa, while in S. cerevisiae, it has three different subunits which form a heterotrimer, and the active enzyme is a dimer of this heterotrimer. Functions in DNA replication, mismatch repair and excision repair.	652	19231	6	0.203422	maker-scaffold_24-augustus-gene-18.42-mRNA-1;maker-scaffold_17-augustus-gene-10.92-mRNA-1	9.8318
GO:0005773	vacuole	62/652	1396/19231	0.0174504	0.79294	AT5G14040.4;AT3G16640.3;AT2G27240.2;AT1G80510.2;AT4G14880.1;AT5G59970.4;AT1G16010.2;AT1G64720.4;AT1G65920.1;AT5G49890.2;AT2G47710.2;AT4G27090.2;AT1G55265.3;AT1G55265.2;AT2G07050.4;AT2G45270.1;AT1G04300.1;AT5G22360.2;AT1G15530.1;AT3G58490.1;AT3G09560.1;AT1G14870.1;AT5G14570.1;AT4G29210.1;AT5G56970.2;AT5G63810.1;AT5G62740.2;AT1G12940.2;AT3G21250.4;AT3G45310.1;AT5G19740.1;AT5G59970.8;AT3G21690.7;AT4G21210.1;AT4G35230.3;AT5G49760.4;AT4G33360.1;AT4G16720.3;AT5G58860.1;AT5G11700.2;AT4G01470.4;AT4G39090.2;AT5G58320.2;AT4G17870.1;AT1G02130.5;AT3G01280.3;AT1G58030.2;AT3G12500.3;AT3G12500.9;AT4G01470.1;AT5G64620.2;AT1G04040.1;AT4G35790.1;AT3G54640.2;AT5G12950.3;AT1G78380.11;AT2G42570.1;AT1G78380.7;AT5G11540.1;AT3G58060.2;AT3G58060.1;AT1G25570.2	62	CC	A closed structure, found only in eukaryotic cells, that is completely surrounded by unit membrane and contains liquid material. Cells contain one or several vacuoles, that may have different functions from each other. Vacuoles have a diverse array of functions. They can act as a storage organelle for nutrients or waste products, as a degradative compartment, as a cost-effective way of increasing cell size, and as a homeostatic regulator controlling both turgor pressure and pH of the cytosol.	652	19231	1396	47.3294	maker-scaffold_40-augustus-gene-4.33-mRNA-1;maker-scaffold_67-augustus-gene-1.60-mRNA-1;maker-scaffold_32-augustus-gene-13.16-mRNA-1;augustus_masked-scaffold_46-processed-gene-0.10-mRNA-1;maker-scaffold_28-snap-gene-18.101-mRNA-1;augustus_masked-scaffold_36-processed-gene-5.0-mRNA-1;maker-scaffold_77-snap-gene-1.116-mRNA-1;maker-scaffold_86-augustus-gene-1.58-mRNA-1;augustus_masked-scaffold_15-processed-gene-8.11-mRNA-1;maker-scaffold_16-augustus-gene-2.85-mRNA-1;maker-scaffold_1-snap-gene-81.75-mRNA-1;maker-scaffold_1-augustus-gene-11.92-mRNA-1;maker-scaffold_2-snap-gene-1.143-mRNA-1;maker-scaffold_2-augustus-gene-11.111-mRNA-1;maker-scaffold_93-snap-gene-0.206-mRNA-1;maker-scaffold_3-augustus-gene-24.98-mRNA-1;augustus_masked-scaffold_5-processed-gene-8.0-mRNA-1;maker-scaffold_7-augustus-gene-11.56-mRNA-1;augustus_masked-scaffold_21-processed-gene-10.13-mRNA-1;maker-scaffold_17-augustus-gene-17.78-mRNA-1;maker-scaffold_17-augustus-gene-26.61-mRNA-1;augustus_masked-scaffold_11-processed-gene-43.10-mRNA-1;maker-scaffold_10-augustus-gene-5.41-mRNA-1;maker-scaffold_13-augustus-gene-31.47-mRNA-1;snap_masked-scaffold_14-processed-gene-3.17-mRNA-1;maker-scaffold_14-augustus-gene-22.78-mRNA-1;maker-scaffold_27-snap-gene-6.54-mRNA-1;maker-scaffold_19-augustus-gene-11.84-mRNA-1;maker-scaffold_4-snap-gene-58.65-mRNA-1;maker-scaffold_4-augustus-gene-13.52-mRNA-1;maker-scaffold_4-augustus-gene-5.44-mRNA-1;maker-scaffold_36-snap-gene-5.105-mRNA-1;maker-scaffold_60-augustus-gene-0.83-mRNA-1;maker-scaffold_15-augustus-gene-30.46-mRNA-1;maker-scaffold_16-augustus-gene-17.69-mRNA-1;maker-scaffold_16-snap-gene-0.64-mRNA-1;maker-scaffold_1-snap-gene-46.114-mRNA-1;maker-scaffold_2-snap-gene-64.76-mRNA-1;augustus_masked-scaffold_7-processed-gene-22.0-mRNA-1;maker-scaffold_8-augustus-gene-17.83-mRNA-1;augustus_masked-scaffold_9-processed-gene-5.1-mRNA-1;maker-scaffold_12-augustus-gene-8.124-mRNA-1;maker-scaffold_98-snap-gene-0.146-mRNA-1;augustus_masked-scaffold_6-processed-gene-39.12-mRNA-1;snap_masked-scaffold_2-processed-gene-62.27-mRNA-1;maker-scaffold_27-augustus-gene-6.50-mRNA-1;maker-scaffold_35-augustus-gene-8.37-mRNA-1;maker-scaffold_1177-snap-gene-0.6-mRNA-1;maker-scaffold_7-augustus-gene-51.123-mRNA-1;augustus_masked-scaffold_11-processed-gene-14.12-mRNA-1;augustus_masked-scaffold_14-processed-gene-25.25-mRNA-1;maker-scaffold_34-augustus-gene-12.77-mRNA-1;maker-scaffold_18-augustus-gene-29.94-mRNA-1;snap_masked-scaffold_12-processed-gene-13.53-mRNA-1;maker-scaffold_52-augustus-gene-6.50-mRNA-1;maker-scaffold_22-snap-gene-20.131-mRNA-1;maker-scaffold_29-augustus-gene-16.67-mRNA-1;maker-scaffold_1304-snap-gene-0.5-mRNA-1;maker-scaffold_23-snap-gene-14.91-mRNA-1;maker-scaffold_2-augustus-gene-2.85-mRNA-1;maker-scaffold_2-augustus-gene-12.77-mRNA-1;maker-scaffold_5-snap-gene-28.95-mRNA-1	1.30997
GO:0031360	intrinsic component of thylakoid membrane	2/652	7/19231	0.0215208	0.79294	AT5G28750.1;AT2G35260.1	2	CC	The component of the thylakoid membrane consisting of the gene products and protein complexes having either part of their peptide sequence embedded in the hydrophobic region of the membrane or some other covalently attached group such as a GPI anchor that is similarly embedded in the membrane.	652	19231	7	0.237325	maker-scaffold_24-snap-gene-1.107-mRNA-1;snap_masked-scaffold_6-processed-gene-40.56-mRNA-1	8.42726
GO:0031901	early endosome membrane	3/652	21/19231	0.0327511	0.79294	AT1G04760.3;AT3G54300.2;AT1G04760.4	3	CC	The lipid bilayer surrounding an early endosome.	652	19231	21	0.711975	maker-scaffold_21-augustus-gene-22.97-mRNA-1;maker-scaffold_11-augustus-gene-4.116-mRNA-1;maker-scaffold_6-augustus-gene-2.56-mRNA-1	4.21363
GO:0035618	root hair	3/652	21/19231	0.0327511	0.79294	AT5G20490.2;AT3G58060.2;AT3G58060.1	3	CC	A long, thin projection from a root epidermal cell that contains F-actin and tubulin, and a cell wall.	652	19231	21	0.711975	maker-scaffold_63-snap-gene-0.42-mRNA-1;maker-scaffold_2-augustus-gene-2.85-mRNA-1;maker-scaffold_2-augustus-gene-12.77-mRNA-1	4.21363
GO:0005777	peroxisome	21/652	402/19231	0.033952	0.79294	AT5G04870.5;AT2G26560.19;AT4G14880.1;AT2G43020.2;AT3G02360.5;AT3G62200.2;AT1G63900.1;AT4G16210.2;AT3G07490.1;AT3G10572.3;AT5G54800.1;AT5G48370.1;AT3G54640.2;AT5G04620.1;AT5G41210.2;AT1G20560.2;AT1G28320.2;AT1G74910.2;AT3G51840.1;AT5G24240.1;AT2G26560.10	21	CC	A small organelle enclosed by a single membrane, and found in most eukaryotic cells. Contains peroxidases and other enzymes involved in a variety of metabolic processes including free radical detoxification, lipid catabolism and biosynthesis, and hydrogen peroxide metabolism.	652	19231	402	13.6292	snap_masked-scaffold_8-processed-gene-30.48-mRNA-1;maker-scaffold_67-augustus-gene-0.45-mRNA-1;maker-scaffold_28-snap-gene-18.101-mRNA-1;maker-scaffold_12-snap-gene-17.102-mRNA-1;maker-scaffold_57-snap-gene-6.96-mRNA-1;maker-scaffold_96-snap-gene-0.191-mRNA-1;maker-scaffold_3-snap-gene-49.138-mRNA-1;maker-scaffold_5-snap-gene-33.153-mRNA-1;snap_masked-scaffold_4-processed-gene-48.19-mRNA-1;snap_masked-scaffold_4-processed-gene-42.41-mRNA-1;maker-scaffold_10-snap-gene-48.28-mRNA-1;maker-scaffold_3-augustus-gene-66.67-mRNA-1;snap_masked-scaffold_12-processed-gene-13.53-mRNA-1;maker-scaffold_6-snap-gene-33.109-mRNA-1;maker-scaffold_6-augustus-gene-23.86-mRNA-1;maker-scaffold_1-augustus-gene-2.106-mRNA-1;maker-scaffold_20-augustus-gene-17.44-mRNA-1;maker-scaffold_19-augustus-gene-17.73-mRNA-1;maker-scaffold_4-augustus-gene-33.72-mRNA-1;augustus_masked-scaffold_26-processed-gene-4.9-mRNA-1;maker-scaffold_33-augustus-gene-1.53-mRNA-1	1.5408
GO:0042579	microbody	21/652	402/19231	0.033952	0.79294	AT5G04870.5;AT2G26560.19;AT4G14880.1;AT2G43020.2;AT3G02360.5;AT3G62200.2;AT1G63900.1;AT4G16210.2;AT3G07490.1;AT3G10572.3;AT5G54800.1;AT5G48370.1;AT3G54640.2;AT5G04620.1;AT5G41210.2;AT1G20560.2;AT1G28320.2;AT1G74910.2;AT3G51840.1;AT5G24240.1;AT2G26560.10	21	CC	Cytoplasmic organelles, spherical or oval in shape, that are bounded by a single membrane and contain oxidative enzymes, especially those utilizing hydrogen peroxide (H2O2).	652	19231	402	13.6292	snap_masked-scaffold_8-processed-gene-30.48-mRNA-1;maker-scaffold_67-augustus-gene-0.45-mRNA-1;maker-scaffold_28-snap-gene-18.101-mRNA-1;maker-scaffold_12-snap-gene-17.102-mRNA-1;maker-scaffold_57-snap-gene-6.96-mRNA-1;maker-scaffold_96-snap-gene-0.191-mRNA-1;maker-scaffold_3-snap-gene-49.138-mRNA-1;maker-scaffold_5-snap-gene-33.153-mRNA-1;snap_masked-scaffold_4-processed-gene-48.19-mRNA-1;snap_masked-scaffold_4-processed-gene-42.41-mRNA-1;maker-scaffold_10-snap-gene-48.28-mRNA-1;maker-scaffold_3-augustus-gene-66.67-mRNA-1;snap_masked-scaffold_12-processed-gene-13.53-mRNA-1;maker-scaffold_6-snap-gene-33.109-mRNA-1;maker-scaffold_6-augustus-gene-23.86-mRNA-1;maker-scaffold_1-augustus-gene-2.106-mRNA-1;maker-scaffold_20-augustus-gene-17.44-mRNA-1;maker-scaffold_19-augustus-gene-17.73-mRNA-1;maker-scaffold_4-augustus-gene-33.72-mRNA-1;augustus_masked-scaffold_26-processed-gene-4.9-mRNA-1;maker-scaffold_33-augustus-gene-1.53-mRNA-1	1.5408
GO:0098588	bounding membrane of organelle	69/652	1645/19231	0.0378766	0.79294	AT5G04870.5;AT2G26070.2;AT5G14040.4;AT3G26370.1;AT3G16640.3;AT3G18170.1;AT2G27240.2;AT1G80510.2;AT4G14880.1;AT5G59970.4;AT5G46330.5;AT5G49890.2;AT4G27090.2;AT1G12600.1;AT1G63900.1;AT1G05170.2;AT2G36900.1;AT5G22360.2;AT2G44500.1;AT3G46540.3;AT1G04760.3;AT1G16560.2;AT3G09560.1;AT5G14570.1;AT3G54300.2;AT5G54590.1;AT4G29210.1;AT5G62740.2;AT3G48820.1;AT1G12940.2;AT3G21250.4;AT2G38670.3;AT5G59970.8;AT3G21690.7;AT4G33360.1;AT4G16720.3;AT5G17770.3;AT5G57490.1;AT1G13980.1;AT4G02500.1;AT1G71270.1;AT3G10572.3;AT4G01470.4;AT5G58320.2;AT4G17870.1;AT2G17980.2;AT5G54800.1;AT1G02130.5;AT3G01280.3;AT1G58030.2;AT1G27930.1;AT3G12500.3;AT3G12500.9;AT4G01470.1;AT1G04040.1;AT5G67230.2;AT1G47830.2;AT5G05010.2;AT1G08660.1;AT1G53290.2;AT1G78380.11;AT1G04760.4;AT1G78380.7;AT1G62020.2;AT4G33410.1;AT5G25820.1;AT3G58060.2;AT3G58060.1;AT3G55990.1	69	CC	The lipid bilayer that forms the outer-most layer of an organelle.	652	19231	1645	55.7714	snap_masked-scaffold_8-processed-gene-30.48-mRNA-1;maker-scaffold_8-augustus-gene-18.94-mRNA-1;maker-scaffold_40-augustus-gene-4.33-mRNA-1;maker-scaffold_25-augustus-gene-15.38-mRNA-1;maker-scaffold_67-augustus-gene-1.60-mRNA-1;maker-scaffold_26-augustus-gene-19.36-mRNA-1;maker-scaffold_32-augustus-gene-13.16-mRNA-1;augustus_masked-scaffold_46-processed-gene-0.10-mRNA-1;maker-scaffold_28-snap-gene-18.101-mRNA-1;augustus_masked-scaffold_36-processed-gene-5.0-mRNA-1;maker-scaffold_15-augustus-gene-12.99-mRNA-1;maker-scaffold_16-augustus-gene-2.85-mRNA-1;maker-scaffold_1-augustus-gene-11.92-mRNA-1;maker-scaffold_3-augustus-gene-27.106-mRNA-1;maker-scaffold_3-snap-gene-49.138-mRNA-1;maker-scaffold_3-snap-gene-56.109-mRNA-1;maker-scaffold_24-augustus-gene-10.62-mRNA-1;maker-scaffold_7-augustus-gene-11.56-mRNA-1;maker-scaffold_7-augustus-gene-13.85-mRNA-1;maker-scaffold_7-augustus-gene-17.104-mRNA-1;maker-scaffold_21-augustus-gene-22.97-mRNA-1;maker-scaffold_21-augustus-gene-27.88-mRNA-1;maker-scaffold_17-augustus-gene-26.61-mRNA-1;maker-scaffold_10-augustus-gene-5.41-mRNA-1;maker-scaffold_11-augustus-gene-4.116-mRNA-1;augustus_masked-scaffold_10-processed-gene-46.5-mRNA-1;maker-scaffold_13-augustus-gene-31.47-mRNA-1;maker-scaffold_27-snap-gene-6.54-mRNA-1;snap_masked-scaffold_19-processed-gene-3.43-mRNA-1;maker-scaffold_19-augustus-gene-11.84-mRNA-1;maker-scaffold_4-snap-gene-58.65-mRNA-1;maker-scaffold_4-snap-gene-46.78-mRNA-1;maker-scaffold_36-snap-gene-5.105-mRNA-1;maker-scaffold_60-augustus-gene-0.83-mRNA-1;maker-scaffold_1-snap-gene-46.114-mRNA-1;maker-scaffold_2-snap-gene-64.76-mRNA-1;maker-scaffold_24-augustus-gene-13.35-mRNA-1;maker-scaffold_13-augustus-gene-18.73-mRNA-1;maker-scaffold_27-snap-gene-7.47-mRNA-1;augustus_masked-scaffold_258-processed-gene-0.0-mRNA-1;maker-scaffold_4-augustus-gene-62.79-mRNA-1;snap_masked-scaffold_4-processed-gene-42.41-mRNA-1;augustus_masked-scaffold_9-processed-gene-5.1-mRNA-1;maker-scaffold_98-snap-gene-0.146-mRNA-1;augustus_masked-scaffold_6-processed-gene-39.12-mRNA-1;maker-scaffold_16-augustus-gene-10.91-mRNA-1;maker-scaffold_10-snap-gene-48.28-mRNA-1;snap_masked-scaffold_2-processed-gene-62.27-mRNA-1;maker-scaffold_27-augustus-gene-6.50-mRNA-1;maker-scaffold_35-augustus-gene-8.37-mRNA-1;augustus_masked-scaffold_6-processed-gene-4.0-mRNA-1;maker-scaffold_1177-snap-gene-0.6-mRNA-1;maker-scaffold_7-augustus-gene-51.123-mRNA-1;augustus_masked-scaffold_11-processed-gene-14.12-mRNA-1;maker-scaffold_34-augustus-gene-12.77-mRNA-1;maker-scaffold_33-augustus-gene-6.49-mRNA-1;maker-scaffold_12-augustus-gene-6.106-mRNA-1;maker-scaffold_55-snap-gene-0.98-mRNA-1;maker-scaffold_3-augustus-gene-52.93-mRNA-1;maker-scaffold_22-snap-gene-6.68-mRNA-1;maker-scaffold_22-snap-gene-20.131-mRNA-1;maker-scaffold_6-augustus-gene-2.56-mRNA-1;maker-scaffold_1304-snap-gene-0.5-mRNA-1;maker-scaffold_21-augustus-gene-4.68-mRNA-1;augustus_masked-scaffold_21-processed-gene-30.5-mRNA-1;maker-scaffold_23-augustus-gene-12.30-mRNA-1;maker-scaffold_2-augustus-gene-2.85-mRNA-1;maker-scaffold_2-augustus-gene-12.77-mRNA-1;augustus_masked-scaffold_11-processed-gene-21.7-mRNA-1	1.23719

### Sheet: MITEHs_enrichment
ID	Description	GeneRatio	BgRatio	pvalue	qvalue	geneID	Count	bgsource	Definition	Genes	Bg	ExpBg	Expected	PN	foldEnrichment
GO:0070291	N-acylethanolamine metabolic process	3/818	4/17712	0.000379089	0.352095	AT5G64440.3;AT5G64440.1;AT5G64440.2	3	BP	The chemical reactions and pathways involving N-acylethanolamines. An N-acylethanolamine is an ethanolamine substituted at nitrogen by an acyl group.	818	17712	4	0.184734	maker-scaffold_28-snap-gene-10.86-mRNA-1;maker-scaffold_14-snap-gene-22.103-mRNA-1;maker-scaffold_14-snap-gene-22.105-mRNA-1	16.2396
GO:0033993	response to lipid	77/818	1151/17712	0.000637012	0.352095	AT1G72770.1;AT3G53180.1;AT3G58490.2;AT2G35940.4;AT5G25610.4;AT5G13530.4;AT3G07360.2;AT5G40010.5;AT5G15080.1;AT3G26000.1;AT5G26340.2;AT5G53000.1;AT5G08130.1;AT5G58430.1;AT1G15750.3;AT2G26980.1;AT2G23070.2;AT3G63150.3;AT1G08720.2;AT1G77120.5;AT2G16600.2;AT5G66730.1;AT1G12240.3;AT2G36530.3;AT3G01090.3;AT2G46820.2;AT2G45660.1;AT5G47820.1;AT5G65430.1;AT1G44170.1;AT3G63120.1;AT4G02780.2;AT3G23240.6;AT1G16060.2;AT1G15520.3;AT1G64060.1;AT5G41315.1;AT2G25760.1;AT1G45249.3;AT4G16830.3;AT2G46700.2;AT4G03080.1;AT1G05510.1;AT1G05010.4;AT1G15520.10;AT1G53300.2;AT1G78700.3;AT2G02820.1;AT1G69530.3;AT3G11050.2;AT3G05880.1;AT3G55830.2;AT3G55530.2;AT3G05420.2;AT1G05680.1;AT2G43710.1;AT1G47230.4;AT3G19270.1;AT4G33950.6;AT4G38630.1;AT1G31930.3;AT5G63110.2;AT3G57530.2;AT3G01420.1;AT3G06550.1;AT1G18720.1;AT3G55830.1;AT2G39550.1;AT5G13610.1;AT2G26430.1;AT2G39770.2;AT5G57150.1;AT3G52430.1;AT2G22540.3;AT5G40280.1;AT5G15230.1;AT5G60980.2	77	BP	Any process that results in a change in state or activity of a cell or an organism (in terms of movement, secretion, enzyme production, gene expression, etc.) as a result of a lipid stimulus.	818	17712	1151	53.1571	maker-scaffold_23-augustus-gene-1.50-mRNA-1;augustus_masked-scaffold_4-processed-gene-24.15-mRNA-1;snap_masked-scaffold_8-processed-gene-32.43-mRNA-1;maker-scaffold_8-augustus-gene-29.43-mRNA-1;augustus_masked-scaffold_8-processed-gene-13.17-mRNA-1;maker-scaffold_9-snap-gene-21.119-mRNA-1;maker-scaffold_34-augustus-gene-8.74-mRNA-1;snap_masked-scaffold_65-processed-gene-2.35-mRNA-1_snap_masked-scaffold_65-processed-gene-2.36-mRNA-1;maker-scaffold_25-augustus-gene-19.61-mRNA-1;maker-scaffold_25-augustus-gene-13.102-mRNA-1;maker-scaffold_25-augustus-gene-2.104-mRNA-1;maker-scaffold_26-augustus-gene-3.84-mRNA-1;maker-scaffold_26-augustus-gene-23.22-mRNA-1;augustus_masked-scaffold_58-processed-gene-4.2-mRNA-1;maker-scaffold_32-snap-gene-2.67-mRNA-1;maker-scaffold_32-snap-gene-16.55-mRNA-1;maker-scaffold_33-augustus-gene-11.24-mRNA-1;maker-scaffold_28-snap-gene-21.166-mRNA-1;snap_masked-scaffold_28-processed-gene-18.43-mRNA-1;maker-scaffold_28-snap-gene-14.79-mRNA-1;augustus_masked-scaffold_12-processed-gene-6.1-mRNA-1;augustus_masked-scaffold_36-processed-gene-11.0-mRNA-1;maker-scaffold_55-augustus-gene-1.80-mRNA-1;snap_masked-scaffold_55-processed-gene-2.61-mRNA-1;maker-scaffold_42-augustus-gene-3.26-mRNA-1;maker-scaffold_1-augustus-gene-67.58-mRNA-1;maker-scaffold_1-snap-gene-55.105-mRNA-1;maker-scaffold_1-augustus-gene-45.61-mRNA-1;maker-scaffold_1-augustus-gene-36.84-mRNA-1;maker-scaffold_1-snap-gene-27.87-mRNA-1;maker-scaffold_1-augustus-gene-17.92-mRNA-1;maker-scaffold_1-snap-gene-17.115-mRNA-1;maker-scaffold_1-augustus-gene-12.108-mRNA-1;maker-scaffold_2-augustus-gene-22.66-mRNA-1;maker-scaffold_2-augustus-gene-24.84-mRNA-1;maker-scaffold_2-snap-gene-41.104-mRNA-1;maker-scaffold_2-augustus-gene-43.97-mRNA-1;maker-scaffold_2-snap-gene-79.44-mRNA-1;maker-scaffold_3-augustus-gene-12.64-mRNA-1;maker-scaffold_3-augustus-gene-18.87-mRNA-1;maker-scaffold_3-augustus-gene-37.89-mRNA-1;maker-scaffold_3-snap-gene-48.104-mRNA-1;augustus_masked-scaffold_3-processed-gene-53.3-mRNA-1;snap_masked-scaffold_3-processed-gene-58.28-mRNA-1;maker-scaffold_994-augustus-gene-0.4-mRNA-1;maker-scaffold_22-snap-gene-6.67-mRNA-1;maker-scaffold_20-snap-gene-9.52-mRNA-1;maker-scaffold_5-snap-gene-14.106-mRNA-1;maker-scaffold_5-augustus-gene-39.96-mRNA-1;maker-scaffold_5-augustus-gene-45.94-mRNA-1;maker-scaffold_44-snap-gene-10.143-mRNA-1;maker-scaffold_5-augustus-gene-47.105-mRNA-1;snap_masked-scaffold_5-processed-gene-50.61-mRNA-1;maker-scaffold_44-augustus-gene-5.73-mRNA-1;maker-scaffold_10-augustus-gene-29.33-mRNA-1;snap_masked-scaffold_29-processed-gene-20.38-mRNA-1;maker-scaffold_7-augustus-gene-38.79-mRNA-1;maker-scaffold_7-snap-gene-40.129-mRNA-1;maker-scaffold_7-snap-gene-42.117-mRNA-1;augustus_masked-scaffold_7-processed-gene-49.5-mRNA-1;maker-scaffold_31-snap-gene-12.79-mRNA-1;maker-scaffold_21-snap-gene-10.59-mRNA-1;maker-scaffold_17-snap-gene-14.86-mRNA-1;maker-scaffold_11-augustus-gene-33.76-mRNA-1;maker-scaffold_11-augustus-gene-32.84-mRNA-1;maker-scaffold_11-augustus-gene-27.62-mRNA-1;maker-scaffold_11-augustus-gene-19.80-mRNA-1;maker-scaffold_11-snap-gene-16.99-mRNA-1;maker-scaffold_11-augustus-gene-13.81-mRNA-1;maker-scaffold_11-snap-gene-12.111-mRNA-1;maker-scaffold_11-augustus-gene-1.107-mRNA-1;maker-scaffold_13-augustus-gene-2.84-mRNA-1;maker-scaffold_14-snap-gene-23.105-mRNA-1;maker-scaffold_14-snap-gene-28.117-mRNA-1;maker-scaffold_27-snap-gene-4.46-mRNA-1;maker-scaffold_27-snap-gene-11.35-mRNA-1;maker-scaffold_27-snap-gene-17.80-mRNA-1	1.44854
GO:0009737	response to abscisic acid	53/818	732/17712	0.000804682	0.352095	AT1G72770.1;AT3G53180.1;AT3G58490.2;AT2G35940.4;AT5G25610.4;AT5G13530.4;AT3G07360.2;AT5G40010.5;AT3G26000.1;AT5G26340.2;AT5G53000.1;AT5G58430.1;AT2G26980.1;AT2G23070.2;AT3G63150.3;AT1G08720.2;AT1G77120.5;AT2G16600.2;AT1G12240.3;AT2G36530.3;AT3G01090.3;AT2G46820.2;AT1G44170.1;AT1G16060.2;AT1G15520.3;AT1G64060.1;AT2G25760.1;AT1G45249.3;AT4G16830.3;AT2G46700.2;AT1G05510.1;AT1G15520.10;AT1G53300.2;AT2G02820.1;AT3G11050.2;AT3G05880.1;AT3G55830.2;AT3G55530.2;AT1G05680.1;AT3G19270.1;AT4G33950.6;AT4G38630.1;AT1G31930.3;AT5G63110.2;AT3G57530.2;AT3G01420.1;AT3G06550.1;AT1G18720.1;AT3G55830.1;AT2G39550.1;AT5G13610.1;AT5G40280.1;AT5G60980.2	53	BP	Any process that results in a change in state or activity of a cell or an organism (in terms of movement, secretion, enzyme production, gene expression, etc.) as a result of an abscisic acid stimulus.	818	17712	732	33.8062	maker-scaffold_23-augustus-gene-1.50-mRNA-1;augustus_masked-scaffold_4-processed-gene-24.15-mRNA-1;snap_masked-scaffold_8-processed-gene-32.43-mRNA-1;maker-scaffold_8-augustus-gene-29.43-mRNA-1;augustus_masked-scaffold_8-processed-gene-13.17-mRNA-1;maker-scaffold_9-snap-gene-21.119-mRNA-1;maker-scaffold_34-augustus-gene-8.74-mRNA-1;snap_masked-scaffold_65-processed-gene-2.35-mRNA-1_snap_masked-scaffold_65-processed-gene-2.36-mRNA-1;maker-scaffold_25-augustus-gene-13.102-mRNA-1;maker-scaffold_25-augustus-gene-2.104-mRNA-1;maker-scaffold_26-augustus-gene-3.84-mRNA-1;augustus_masked-scaffold_58-processed-gene-4.2-mRNA-1;maker-scaffold_32-snap-gene-16.55-mRNA-1;maker-scaffold_33-augustus-gene-11.24-mRNA-1;maker-scaffold_28-snap-gene-21.166-mRNA-1;snap_masked-scaffold_28-processed-gene-18.43-mRNA-1;maker-scaffold_28-snap-gene-14.79-mRNA-1;augustus_masked-scaffold_12-processed-gene-6.1-mRNA-1;maker-scaffold_55-augustus-gene-1.80-mRNA-1;snap_masked-scaffold_55-processed-gene-2.61-mRNA-1;maker-scaffold_42-augustus-gene-3.26-mRNA-1;maker-scaffold_1-augustus-gene-67.58-mRNA-1;maker-scaffold_1-snap-gene-27.87-mRNA-1;maker-scaffold_2-augustus-gene-22.66-mRNA-1;maker-scaffold_2-augustus-gene-24.84-mRNA-1;maker-scaffold_2-snap-gene-41.104-mRNA-1;maker-scaffold_2-snap-gene-79.44-mRNA-1;maker-scaffold_3-augustus-gene-12.64-mRNA-1;maker-scaffold_3-augustus-gene-18.87-mRNA-1;maker-scaffold_3-augustus-gene-37.89-mRNA-1;augustus_masked-scaffold_3-processed-gene-53.3-mRNA-1;maker-scaffold_994-augustus-gene-0.4-mRNA-1;maker-scaffold_22-snap-gene-6.67-mRNA-1;maker-scaffold_5-snap-gene-14.106-mRNA-1;maker-scaffold_5-augustus-gene-45.94-mRNA-1;maker-scaffold_44-snap-gene-10.143-mRNA-1;maker-scaffold_5-augustus-gene-47.105-mRNA-1;snap_masked-scaffold_5-processed-gene-50.61-mRNA-1;maker-scaffold_10-augustus-gene-29.33-mRNA-1;maker-scaffold_7-snap-gene-40.129-mRNA-1;maker-scaffold_7-snap-gene-42.117-mRNA-1;augustus_masked-scaffold_7-processed-gene-49.5-mRNA-1;maker-scaffold_31-snap-gene-12.79-mRNA-1;maker-scaffold_21-snap-gene-10.59-mRNA-1;maker-scaffold_17-snap-gene-14.86-mRNA-1;maker-scaffold_11-augustus-gene-33.76-mRNA-1;maker-scaffold_11-augustus-gene-32.84-mRNA-1;maker-scaffold_11-augustus-gene-27.62-mRNA-1;maker-scaffold_11-augustus-gene-19.80-mRNA-1;maker-scaffold_11-snap-gene-16.99-mRNA-1;maker-scaffold_11-augustus-gene-13.81-mRNA-1;maker-scaffold_27-snap-gene-4.46-mRNA-1;maker-scaffold_27-snap-gene-17.80-mRNA-1	1.56776
GO:0046364	monosaccharide biosynthetic process	10/818	68/17712	0.00106912	0.352095	AT5G11540.1;AT1G30620.3;AT4G33670.2;AT1G22170.3;AT2G21170.1;AT2G21170.2;AT2G01140.1;AT2G39770.2;AT3G04120.1;AT1G13440.1	10	BP	The chemical reactions and pathways resulting in the formation of monosaccharides, polyhydric alcohols containing either an aldehyde or a keto group and between three to ten or more carbon atoms.	818	17712	68	3.14047	maker-scaffold_23-snap-gene-14.91-mRNA-1;maker-scaffold_4-augustus-gene-64.83-mRNA-1;maker-scaffold_9-augustus-gene-27.89-mRNA-1;maker-scaffold_28-snap-gene-7.67-mRNA-1;maker-scaffold_16-augustus-gene-23.98-mRNA-1;maker-scaffold_7-augustus-gene-48.131-mRNA-1;maker-scaffold_11-snap-gene-40.122-mRNA-1;maker-scaffold_11-augustus-gene-1.107-mRNA-1;augustus_masked-scaffold_9-processed-gene-50.11-mRNA-1;maker-scaffold_19-augustus-gene-8.82-mRNA-1	3.18424
GO:0070301	cellular response to hydrogen peroxide	4/818	11/17712	0.0011483	0.352095	AT3G13610.2;AT3G13610.1;AT1G75270.1;AT1G05680.1	4	BP	Any process that results in a change in state or activity of a cell (in terms of movement, secretion, enzyme production, gene expression, etc.) as a result of a hydrogen peroxide (H2O2) stimulus.	818	17712	11	0.508017	maker-scaffold_2-snap-gene-1.131-mRNA-1;maker-scaffold_2-augustus-gene-11.106-mRNA-1;augustus_masked-scaffold_5-processed-gene-54.16-mRNA-1;maker-scaffold_10-augustus-gene-29.33-mRNA-1	7.87375
GO:0097305	response to alcohol	53/818	748/17712	0.00130388	0.352095	AT1G72770.1;AT3G53180.1;AT3G58490.2;AT2G35940.4;AT5G25610.4;AT5G13530.4;AT3G07360.2;AT5G40010.5;AT3G26000.1;AT5G26340.2;AT5G53000.1;AT5G58430.1;AT2G26980.1;AT2G23070.2;AT3G63150.3;AT1G08720.2;AT1G77120.5;AT2G16600.2;AT1G12240.3;AT2G36530.3;AT3G01090.3;AT2G46820.2;AT1G44170.1;AT1G16060.2;AT1G15520.3;AT1G64060.1;AT2G25760.1;AT1G45249.3;AT4G16830.3;AT2G46700.2;AT1G05510.1;AT1G15520.10;AT1G53300.2;AT2G02820.1;AT3G11050.2;AT3G05880.1;AT3G55830.2;AT3G55530.2;AT1G05680.1;AT3G19270.1;AT4G33950.6;AT4G38630.1;AT1G31930.3;AT5G63110.2;AT3G57530.2;AT3G01420.1;AT3G06550.1;AT1G18720.1;AT3G55830.1;AT2G39550.1;AT5G13610.1;AT5G40280.1;AT5G60980.2	53	BP	Any process that results in a change in state or activity of a cell or an organism (in terms of movement, secretion, enzyme production, gene expression, etc.) as a result of an alcohol stimulus.	818	17712	748	34.5452	maker-scaffold_23-augustus-gene-1.50-mRNA-1;augustus_masked-scaffold_4-processed-gene-24.15-mRNA-1;snap_masked-scaffold_8-processed-gene-32.43-mRNA-1;maker-scaffold_8-augustus-gene-29.43-mRNA-1;augustus_masked-scaffold_8-processed-gene-13.17-mRNA-1;maker-scaffold_9-snap-gene-21.119-mRNA-1;maker-scaffold_34-augustus-gene-8.74-mRNA-1;snap_masked-scaffold_65-processed-gene-2.35-mRNA-1_snap_masked-scaffold_65-processed-gene-2.36-mRNA-1;maker-scaffold_25-augustus-gene-13.102-mRNA-1;maker-scaffold_25-augustus-gene-2.104-mRNA-1;maker-scaffold_26-augustus-gene-3.84-mRNA-1;augustus_masked-scaffold_58-processed-gene-4.2-mRNA-1;maker-scaffold_32-snap-gene-16.55-mRNA-1;maker-scaffold_33-augustus-gene-11.24-mRNA-1;maker-scaffold_28-snap-gene-21.166-mRNA-1;snap_masked-scaffold_28-processed-gene-18.43-mRNA-1;maker-scaffold_28-snap-gene-14.79-mRNA-1;augustus_masked-scaffold_12-processed-gene-6.1-mRNA-1;maker-scaffold_55-augustus-gene-1.80-mRNA-1;snap_masked-scaffold_55-processed-gene-2.61-mRNA-1;maker-scaffold_42-augustus-gene-3.26-mRNA-1;maker-scaffold_1-augustus-gene-67.58-mRNA-1;maker-scaffold_1-snap-gene-27.87-mRNA-1;maker-scaffold_2-augustus-gene-22.66-mRNA-1;maker-scaffold_2-augustus-gene-24.84-mRNA-1;maker-scaffold_2-snap-gene-41.104-mRNA-1;maker-scaffold_2-snap-gene-79.44-mRNA-1;maker-scaffold_3-augustus-gene-12.64-mRNA-1;maker-scaffold_3-augustus-gene-18.87-mRNA-1;maker-scaffold_3-augustus-gene-37.89-mRNA-1;augustus_masked-scaffold_3-processed-gene-53.3-mRNA-1;maker-scaffold_994-augustus-gene-0.4-mRNA-1;maker-scaffold_22-snap-gene-6.67-mRNA-1;maker-scaffold_5-snap-gene-14.106-mRNA-1;maker-scaffold_5-augustus-gene-45.94-mRNA-1;maker-scaffold_44-snap-gene-10.143-mRNA-1;maker-scaffold_5-augustus-gene-47.105-mRNA-1;snap_masked-scaffold_5-processed-gene-50.61-mRNA-1;maker-scaffold_10-augustus-gene-29.33-mRNA-1;maker-scaffold_7-snap-gene-40.129-mRNA-1;maker-scaffold_7-snap-gene-42.117-mRNA-1;augustus_masked-scaffold_7-processed-gene-49.5-mRNA-1;maker-scaffold_31-snap-gene-12.79-mRNA-1;maker-scaffold_21-snap-gene-10.59-mRNA-1;maker-scaffold_17-snap-gene-14.86-mRNA-1;maker-scaffold_11-augustus-gene-33.76-mRNA-1;maker-scaffold_11-augustus-gene-32.84-mRNA-1;maker-scaffold_11-augustus-gene-27.62-mRNA-1;maker-scaffold_11-augustus-gene-19.80-mRNA-1;maker-scaffold_11-snap-gene-16.99-mRNA-1;maker-scaffold_11-augustus-gene-13.81-mRNA-1;maker-scaffold_27-snap-gene-4.46-mRNA-1;maker-scaffold_27-snap-gene-17.80-mRNA-1	1.53422
GO:0005996	monosaccharide metabolic process	20/818	206/17712	0.00141354	0.352095	AT5G11540.1;AT1G30620.3;AT3G10740.2;AT4G33670.2;AT3G59480.1;AT3G26370.1;AT1G22170.3;AT1G76270.1;AT2G21170.1;AT5G13110.1;AT1G52630.2;AT1G75270.1;AT2G44500.1;AT2G21170.2;AT2G01140.1;AT2G39770.2;AT3G04120.1;AT5G15740.4;AT3G30300.1;AT1G13440.1	20	BP	The chemical reactions and pathways involving monosaccharides, the simplest carbohydrates. They are polyhydric alcohols containing either an aldehyde or a keto group and between three to ten or more carbon atoms. They form the constitutional repeating units of oligo- and polysaccharides.	818	17712	206	9.51378	maker-scaffold_23-snap-gene-14.91-mRNA-1;maker-scaffold_4-augustus-gene-64.83-mRNA-1;maker-scaffold_4-augustus-gene-62.77-mRNA-1;maker-scaffold_9-augustus-gene-27.89-mRNA-1;maker-scaffold_51-augustus-gene-6.63-mRNA-1;maker-scaffold_25-augustus-gene-15.38-mRNA-1;maker-scaffold_28-snap-gene-7.67-mRNA-1;augustus_masked-scaffold_12-processed-gene-3.0-mRNA-1;maker-scaffold_16-augustus-gene-23.98-mRNA-1;maker-scaffold_2-augustus-gene-28.83-mRNA-1;maker-scaffold_2-augustus-gene-71.47-mRNA-1;augustus_masked-scaffold_5-processed-gene-54.16-mRNA-1;maker-scaffold_7-augustus-gene-13.85-mRNA-1;maker-scaffold_7-augustus-gene-48.131-mRNA-1;maker-scaffold_11-snap-gene-40.122-mRNA-1;maker-scaffold_11-augustus-gene-1.107-mRNA-1;augustus_masked-scaffold_9-processed-gene-50.11-mRNA-1;snap_masked-scaffold_27-processed-gene-19.40-mRNA-1;maker-scaffold_27-snap-gene-19.99-mRNA-1;maker-scaffold_19-augustus-gene-8.82-mRNA-1	2.10221
GO:0009793	embryo development ending in seed dormancy	45/818	613/17712	0.00148705	0.352095	AT2G14680.2;AT5G18700.1;AT3G23980.1;AT1G60160.1;AT1G48410.1;AT3G54420.5;AT1G15750.3;AT1G80490.3;AT1G17690.1;AT1G79230.1;AT4G36800.3;AT2G35020.2;AT3G51840.2;AT3G08850.2;AT2G34790.5;AT5G20920.1;AT5G37510.1;AT4G04890.1;AT5G16020.1;AT3G48110.1;AT4G20090.3;AT3G06350.4;AT1G05510.1;AT1G32930.2;AT2G01210.4;AT4G21800.2;AT1G79350.2;AT1G28060.2;AT5G04560.1;AT3G04340.1;AT5G17710.1;AT1G34550.1;AT5G13690.3;AT1G53580.1;AT5G63110.2;AT4G24900.2;AT1G67440.1;AT2G01210.1;AT1G28060.1;AT2G20000.1;AT5G14220.1;AT2G26890.1;AT5G09900.1;AT2G26700.1;AT4G24670.1	45	BP	The process whose specific outcome is the progression of the embryo over time, from zygote formation to the end of seed dormancy. An example of this process is found in Arabidopsis thaliana.	818	17712	613	28.3104	maker-scaffold_9-augustus-gene-30.91-mRNA-1;maker-scaffold_25-augustus-gene-20.67-mRNA-1;maker-scaffold_25-augustus-gene-11.66-mRNA-1;maker-scaffold_25-augustus-gene-1.95-mRNA-1;maker-scaffold_26-augustus-gene-10.72-mRNA-1;maker-scaffold_30-snap-gene-15.85-mRNA-1;maker-scaffold_32-snap-gene-2.67-mRNA-1;maker-scaffold_46-augustus-gene-0.30-mRNA-1;maker-scaffold_91-snap-gene-0.158-mRNA-1;maker-scaffold_28-augustus-gene-0.48-mRNA-1;maker-scaffold_36-augustus-gene-11.68-mRNA-1;maker-scaffold_6-augustus-gene-48.74-mRNA-1;maker-scaffold_45-augustus-gene-10.69-mRNA-1;maker-scaffold_45-augustus-gene-5.32-mRNA-1;maker-scaffold_61-snap-gene-3.195-mRNA-1;maker-scaffold_98-snap-gene-0.145-mRNA-1;augustus_masked-scaffold_15-processed-gene-7.0-mRNA-1;augustus_masked-scaffold_15-processed-gene-31.14-mRNA-1;maker-scaffold_57-snap-gene-4.67-mRNA-1;maker-scaffold_3-augustus-gene-18.86-mRNA-1;snap_masked-scaffold_6-processed-gene-11.37-mRNA-1;maker-scaffold_3-augustus-gene-48.73-mRNA-1;augustus_masked-scaffold_3-processed-gene-53.3-mRNA-1;maker-scaffold_22-augustus-gene-24.80-mRNA-1;maker-scaffold_5-augustus-gene-24.107-mRNA-1;maker-scaffold_5-snap-gene-34.99-mRNA-1;maker-scaffold_5-augustus-gene-42.96-mRNA-1;snap_masked-scaffold_5-processed-gene-54.65-mRNA-1;augustus_masked-scaffold_5-processed-gene-61.7-mRNA-1;maker-scaffold_24-snap-gene-4.88-mRNA-1;maker-scaffold_24-augustus-gene-13.42-mRNA-1;maker-scaffold_29-snap-gene-14.64-mRNA-1;maker-scaffold_7-snap-gene-26.140-mRNA-1;maker-scaffold_10-snap-gene-24.61-mRNA-1;maker-scaffold_21-snap-gene-10.59-mRNA-1;maker-scaffold_21-augustus-gene-15.63-mRNA-1;maker-scaffold_17-augustus-gene-3.90-mRNA-1;augustus_masked-scaffold_11-processed-gene-40.0-mRNA-1;maker-scaffold_11-augustus-gene-14.84-mRNA-1;maker-scaffold_13-augustus-gene-22.70-mRNA-1;maker-scaffold_9-augustus-gene-48.64-mRNA-1;augustus_masked-scaffold_13-processed-gene-28.2-mRNA-1;augustus_masked-scaffold_14-processed-gene-10.14-mRNA-1;augustus_masked-scaffold_19-processed-gene-7.6-mRNA-1;maker-scaffold_19-snap-gene-11.106-mRNA-1	1.58952
GO:0009790	embryo development	47/818	649/17712	0.00155467	0.352095	AT2G14680.2;AT5G18700.1;AT3G23980.1;AT1G60160.1;AT1G10670.1;AT5G53400.1;AT1G48410.1;AT3G54420.5;AT1G15750.3;AT1G80490.3;AT1G17690.1;AT1G79230.1;AT4G36800.3;AT2G35020.2;AT3G51840.2;AT3G08850.2;AT2G34790.5;AT5G20920.1;AT5G37510.1;AT4G04890.1;AT5G16020.1;AT3G48110.1;AT4G20090.3;AT3G06350.4;AT1G05510.1;AT1G32930.2;AT2G01210.4;AT4G21800.2;AT1G79350.2;AT1G28060.2;AT5G04560.1;AT3G04340.1;AT5G17710.1;AT1G34550.1;AT5G13690.3;AT1G53580.1;AT5G63110.2;AT4G24900.2;AT1G67440.1;AT2G01210.1;AT1G28060.1;AT2G20000.1;AT5G14220.1;AT2G26890.1;AT5G09900.1;AT2G26700.1;AT4G24670.1	47	BP	The process whose specific outcome is the progression of an embryo from its formation until the end of its embryonic life stage. The end of the embryonic stage is organism-specific. For example, for mammals, the process would begin with zygote formation and end with birth. For insects, the process would begin at zygote formation and end with larval hatching. For plant zygotic embryos, this would be from zygote formation to the end of seed dormancy. For plant vegetative embryos, this would be from the initial determination of the cell or group of cells to form an embryo until the point when the embryo becomes independent of the parent plant.	818	17712	649	29.973	maker-scaffold_9-augustus-gene-30.91-mRNA-1;maker-scaffold_25-augustus-gene-20.67-mRNA-1;maker-scaffold_25-augustus-gene-11.66-mRNA-1;maker-scaffold_25-augustus-gene-1.95-mRNA-1;maker-scaffold_37-augustus-gene-7.35-mRNA-1;augustus_masked-scaffold_26-processed-gene-4.10-mRNA-1;maker-scaffold_26-augustus-gene-10.72-mRNA-1;maker-scaffold_30-snap-gene-15.85-mRNA-1;maker-scaffold_32-snap-gene-2.67-mRNA-1;maker-scaffold_46-augustus-gene-0.30-mRNA-1;maker-scaffold_91-snap-gene-0.158-mRNA-1;maker-scaffold_28-augustus-gene-0.48-mRNA-1;maker-scaffold_36-augustus-gene-11.68-mRNA-1;maker-scaffold_6-augustus-gene-48.74-mRNA-1;maker-scaffold_45-augustus-gene-10.69-mRNA-1;maker-scaffold_45-augustus-gene-5.32-mRNA-1;maker-scaffold_61-snap-gene-3.195-mRNA-1;maker-scaffold_98-snap-gene-0.145-mRNA-1;augustus_masked-scaffold_15-processed-gene-7.0-mRNA-1;augustus_masked-scaffold_15-processed-gene-31.14-mRNA-1;maker-scaffold_57-snap-gene-4.67-mRNA-1;maker-scaffold_3-augustus-gene-18.86-mRNA-1;snap_masked-scaffold_6-processed-gene-11.37-mRNA-1;maker-scaffold_3-augustus-gene-48.73-mRNA-1;augustus_masked-scaffold_3-processed-gene-53.3-mRNA-1;maker-scaffold_22-augustus-gene-24.80-mRNA-1;maker-scaffold_5-augustus-gene-24.107-mRNA-1;maker-scaffold_5-snap-gene-34.99-mRNA-1;maker-scaffold_5-augustus-gene-42.96-mRNA-1;snap_masked-scaffold_5-processed-gene-54.65-mRNA-1;augustus_masked-scaffold_5-processed-gene-61.7-mRNA-1;maker-scaffold_24-snap-gene-4.88-mRNA-1;maker-scaffold_24-augustus-gene-13.42-mRNA-1;maker-scaffold_29-snap-gene-14.64-mRNA-1;maker-scaffold_7-snap-gene-26.140-mRNA-1;maker-scaffold_10-snap-gene-24.61-mRNA-1;maker-scaffold_21-snap-gene-10.59-mRNA-1;maker-scaffold_21-augustus-gene-15.63-mRNA-1;maker-scaffold_17-augustus-gene-3.90-mRNA-1;augustus_masked-scaffold_11-processed-gene-40.0-mRNA-1;maker-scaffold_11-augustus-gene-14.84-mRNA-1;maker-scaffold_13-augustus-gene-22.70-mRNA-1;maker-scaffold_9-augustus-gene-48.64-mRNA-1;augustus_masked-scaffold_13-processed-gene-28.2-mRNA-1;augustus_masked-scaffold_14-processed-gene-10.14-mRNA-1;augustus_masked-scaffold_19-processed-gene-7.6-mRNA-1;maker-scaffold_19-snap-gene-11.106-mRNA-1	1.56808
GO:0071215	cellular response to abscisic acid stimulus	28/818	333/17712	0.00169649	0.352095	AT1G72770.1;AT5G13530.4;AT3G07360.2;AT3G26000.1;AT5G58430.1;AT2G26980.1;AT2G23070.2;AT1G08720.2;AT1G12240.3;AT3G01090.3;AT1G15520.3;AT1G64060.1;AT2G25760.1;AT1G45249.3;AT4G16830.3;AT2G46700.2;AT1G15520.10;AT1G53300.2;AT3G55830.2;AT3G55530.2;AT1G05680.1;AT4G33950.6;AT3G57530.2;AT1G18720.1;AT3G55830.1;AT2G39550.1;AT5G13610.1;AT5G40280.1	28	BP	Any process that results in a change in state or activity of a cell (in terms of movement, secretion, enzyme production, gene expression, etc.) as a result of an abscisic acid stimulus.	818	17712	333	15.3791	maker-scaffold_23-augustus-gene-1.50-mRNA-1;maker-scaffold_9-snap-gene-21.119-mRNA-1;maker-scaffold_34-augustus-gene-8.74-mRNA-1;maker-scaffold_25-augustus-gene-13.102-mRNA-1;augustus_masked-scaffold_58-processed-gene-4.2-mRNA-1;maker-scaffold_32-snap-gene-16.55-mRNA-1;maker-scaffold_33-augustus-gene-11.24-mRNA-1;snap_masked-scaffold_28-processed-gene-18.43-mRNA-1;maker-scaffold_55-augustus-gene-1.80-mRNA-1;maker-scaffold_42-augustus-gene-3.26-mRNA-1;maker-scaffold_2-augustus-gene-24.84-mRNA-1;maker-scaffold_2-snap-gene-41.104-mRNA-1;maker-scaffold_2-snap-gene-79.44-mRNA-1;maker-scaffold_3-augustus-gene-12.64-mRNA-1;maker-scaffold_3-augustus-gene-18.87-mRNA-1;maker-scaffold_3-augustus-gene-37.89-mRNA-1;maker-scaffold_994-augustus-gene-0.4-mRNA-1;maker-scaffold_22-snap-gene-6.67-mRNA-1;maker-scaffold_5-augustus-gene-47.105-mRNA-1;snap_masked-scaffold_5-processed-gene-50.61-mRNA-1;maker-scaffold_10-augustus-gene-29.33-mRNA-1;maker-scaffold_7-snap-gene-42.117-mRNA-1;maker-scaffold_17-snap-gene-14.86-mRNA-1;maker-scaffold_11-augustus-gene-27.62-mRNA-1;maker-scaffold_11-augustus-gene-19.80-mRNA-1;maker-scaffold_11-snap-gene-16.99-mRNA-1;maker-scaffold_11-augustus-gene-13.81-mRNA-1;maker-scaffold_27-snap-gene-4.46-mRNA-1	1.82066
GO:0097306	cellular response to alcohol	28/818	333/17712	0.00169649	0.352095	AT1G72770.1;AT5G13530.4;AT3G07360.2;AT3G26000.1;AT5G58430.1;AT2G26980.1;AT2G23070.2;AT1G08720.2;AT1G12240.3;AT3G01090.3;AT1G15520.3;AT1G64060.1;AT2G25760.1;AT1G45249.3;AT4G16830.3;AT2G46700.2;AT1G15520.10;AT1G53300.2;AT3G55830.2;AT3G55530.2;AT1G05680.1;AT4G33950.6;AT3G57530.2;AT1G18720.1;AT3G55830.1;AT2G39550.1;AT5G13610.1;AT5G40280.1	28	BP	Any process that results in a change in state or activity of a cell (in terms of movement, secretion, enzyme production, gene expression, etc.) as a result of an alcohol stimulus.	818	17712	333	15.3791	maker-scaffold_23-augustus-gene-1.50-mRNA-1;maker-scaffold_9-snap-gene-21.119-mRNA-1;maker-scaffold_34-augustus-gene-8.74-mRNA-1;maker-scaffold_25-augustus-gene-13.102-mRNA-1;augustus_masked-scaffold_58-processed-gene-4.2-mRNA-1;maker-scaffold_32-snap-gene-16.55-mRNA-1;maker-scaffold_33-augustus-gene-11.24-mRNA-1;snap_masked-scaffold_28-processed-gene-18.43-mRNA-1;maker-scaffold_55-augustus-gene-1.80-mRNA-1;maker-scaffold_42-augustus-gene-3.26-mRNA-1;maker-scaffold_2-augustus-gene-24.84-mRNA-1;maker-scaffold_2-snap-gene-41.104-mRNA-1;maker-scaffold_2-snap-gene-79.44-mRNA-1;maker-scaffold_3-augustus-gene-12.64-mRNA-1;maker-scaffold_3-augustus-gene-18.87-mRNA-1;maker-scaffold_3-augustus-gene-37.89-mRNA-1;maker-scaffold_994-augustus-gene-0.4-mRNA-1;maker-scaffold_22-snap-gene-6.67-mRNA-1;maker-scaffold_5-augustus-gene-47.105-mRNA-1;snap_masked-scaffold_5-processed-gene-50.61-mRNA-1;maker-scaffold_10-augustus-gene-29.33-mRNA-1;maker-scaffold_7-snap-gene-42.117-mRNA-1;maker-scaffold_17-snap-gene-14.86-mRNA-1;maker-scaffold_11-augustus-gene-27.62-mRNA-1;maker-scaffold_11-augustus-gene-19.80-mRNA-1;maker-scaffold_11-snap-gene-16.99-mRNA-1;maker-scaffold_11-augustus-gene-13.81-mRNA-1;maker-scaffold_27-snap-gene-4.46-mRNA-1	1.82066
GO:0042439	ethanolamine-containing compound metabolic process	3/818	6/17712	0.0017673	0.352095	AT5G64440.3;AT5G64440.1;AT5G64440.2	3	BP	The chemical reactions and pathways involving ethanolamine (2-aminoethanol) and compounds derived from it.	818	17712	6	0.2771	maker-scaffold_28-snap-gene-10.86-mRNA-1;maker-scaffold_14-snap-gene-22.103-mRNA-1;maker-scaffold_14-snap-gene-22.105-mRNA-1	10.8264
GO:0010154	fruit development	62/818	923/17712	0.00192999	0.352095	AT2G14680.2;AT2G26070.2;AT5G40010.5;AT5G18700.1;AT3G23980.1;AT3G22960.2;AT1G60160.1;AT1G48410.1;AT3G54420.5;AT2G31090.2;AT1G15750.3;AT1G08465.2;AT1G80490.3;AT1G17690.1;AT1G79230.1;AT3G49600.2;AT5G66730.1;AT4G36800.3;AT2G35020.2;AT3G51840.2;AT3G08850.2;AT2G34790.5;AT5G20920.1;AT5G37510.1;AT4G04890.1;AT5G16020.1;AT3G58060.1;AT3G48110.1;AT4G20090.3;AT4G02460.1;AT3G06350.4;AT1G05510.1;AT1G05010.4;AT1G32930.2;AT2G01210.4;AT4G21800.2;AT1G79350.2;AT1G75270.1;AT1G28060.2;AT5G04560.1;AT3G04340.1;AT5G17710.1;AT5G16460.1;AT1G34550.1;AT5G13690.3;AT1G53580.1;AT4G39010.2;AT5G63110.2;AT4G24900.2;AT1G67440.1;AT2G01210.1;AT1G28060.1;AT3G04120.1;AT2G20000.1;AT5G14220.1;AT2G26890.1;AT3G43190.1;AT5G60910.3;AT5G09900.1;AT5G15740.4;AT2G26700.1;AT4G24670.1	62	BP	The process whose specific outcome is the progression of the fruit over time, from its formation to the mature structure. The fruit is a reproductive body of a seed plant.	818	17712	923	42.6273	maker-scaffold_9-augustus-gene-30.91-mRNA-1;maker-scaffold_8-augustus-gene-18.94-mRNA-1;snap_masked-scaffold_65-processed-gene-2.35-mRNA-1_snap_masked-scaffold_65-processed-gene-2.36-mRNA-1;maker-scaffold_25-augustus-gene-20.67-mRNA-1;maker-scaffold_25-augustus-gene-11.66-mRNA-1;maker-scaffold_25-augustus-gene-5.99-mRNA-1;maker-scaffold_25-augustus-gene-1.95-mRNA-1;maker-scaffold_26-augustus-gene-10.72-mRNA-1;maker-scaffold_30-snap-gene-15.85-mRNA-1;maker-scaffold_30-augustus-gene-14.89-mRNA-1;maker-scaffold_32-snap-gene-2.67-mRNA-1;maker-scaffold_32-snap-gene-10.47-mRNA-1;maker-scaffold_46-augustus-gene-0.30-mRNA-1;maker-scaffold_91-snap-gene-0.158-mRNA-1;maker-scaffold_28-augustus-gene-0.48-mRNA-1;augustus_masked-scaffold_12-processed-gene-30.10-mRNA-1;augustus_masked-scaffold_36-processed-gene-11.0-mRNA-1;maker-scaffold_36-augustus-gene-11.68-mRNA-1;maker-scaffold_6-augustus-gene-48.74-mRNA-1;maker-scaffold_45-augustus-gene-10.69-mRNA-1;maker-scaffold_45-augustus-gene-5.32-mRNA-1;maker-scaffold_61-snap-gene-3.195-mRNA-1;maker-scaffold_98-snap-gene-0.145-mRNA-1;augustus_masked-scaffold_15-processed-gene-7.0-mRNA-1;augustus_masked-scaffold_15-processed-gene-31.14-mRNA-1;maker-scaffold_57-snap-gene-4.67-mRNA-1;maker-scaffold_2-augustus-gene-12.77-mRNA-1;maker-scaffold_3-augustus-gene-18.86-mRNA-1;snap_masked-scaffold_6-processed-gene-11.37-mRNA-1;maker-scaffold_3-augustus-gene-46.114-mRNA-1;maker-scaffold_3-augustus-gene-48.73-mRNA-1;augustus_masked-scaffold_3-processed-gene-53.3-mRNA-1;snap_masked-scaffold_3-processed-gene-58.28-mRNA-1;maker-scaffold_22-augustus-gene-24.80-mRNA-1;maker-scaffold_5-augustus-gene-24.107-mRNA-1;maker-scaffold_5-snap-gene-34.99-mRNA-1;maker-scaffold_5-augustus-gene-42.96-mRNA-1;augustus_masked-scaffold_5-processed-gene-54.16-mRNA-1;snap_masked-scaffold_5-processed-gene-54.65-mRNA-1;augustus_masked-scaffold_5-processed-gene-61.7-mRNA-1;maker-scaffold_24-snap-gene-4.88-mRNA-1;maker-scaffold_24-augustus-gene-13.42-mRNA-1;maker-scaffold_24-snap-gene-24.41-mRNA-1;maker-scaffold_29-snap-gene-14.64-mRNA-1;maker-scaffold_7-snap-gene-26.140-mRNA-1;maker-scaffold_10-snap-gene-24.61-mRNA-1;maker-scaffold_7-snap-gene-47.128-mRNA-1;maker-scaffold_21-snap-gene-10.59-mRNA-1;maker-scaffold_21-augustus-gene-15.63-mRNA-1;maker-scaffold_17-augustus-gene-3.90-mRNA-1;augustus_masked-scaffold_11-processed-gene-40.0-mRNA-1;maker-scaffold_11-augustus-gene-14.84-mRNA-1;augustus_masked-scaffold_9-processed-gene-50.11-mRNA-1;maker-scaffold_13-augustus-gene-22.70-mRNA-1;maker-scaffold_9-augustus-gene-48.64-mRNA-1;augustus_masked-scaffold_13-processed-gene-28.2-mRNA-1;augustus_masked-scaffold_13-processed-gene-35.5-mRNA-1;maker-scaffold_9-snap-gene-46.62-mRNA-1;augustus_masked-scaffold_14-processed-gene-10.14-mRNA-1;snap_masked-scaffold_27-processed-gene-19.40-mRNA-1;augustus_masked-scaffold_19-processed-gene-7.6-mRNA-1;maker-scaffold_19-snap-gene-11.106-mRNA-1	1.45447
GO:0010104	regulation of ethylene-activated signaling pathway	8/818	51/17712	0.00218354	0.352095	AT2G26070.2;AT3G51040.1;AT3G51770.2;AT4G17500.3;AT3G23240.6;AT5G25190.3;AT1G50640.1;AT3G52430.1	8	BP	Any process that modulates the frequency, rate or extent of ethylene (ethene) signal transduction.	818	17712	51	2.35535	maker-scaffold_8-augustus-gene-18.94-mRNA-1;augustus_masked-scaffold_36-processed-gene-6.9-mRNA-1;maker-scaffold_45-augustus-gene-8.60-mRNA-1;augustus_masked-scaffold_6-processed-gene-45.14-mRNA-1;maker-scaffold_1-augustus-gene-12.108-mRNA-1;maker-scaffold_6-augustus-gene-0.54-mRNA-1;augustus_masked-scaffold_10-processed-gene-10.2-mRNA-1;maker-scaffold_14-snap-gene-23.105-mRNA-1	3.39652
GO:0052546	cell wall pectin metabolic process	8/818	51/17712	0.00218354	0.352095	AT3G26610.1;AT3G26370.1;AT5G67090.2;AT3G61130.2;AT4G01220.2;AT3G55830.2;AT3G55830.1;AT5G15740.4	8	BP	The chemical reactions and pathways involving pectin, a polymer containing a backbone of alpha-1,4-linked D-galacturonic acid residues, as part of the organization and biogenesis of the cell wall.	818	17712	51	2.35535	maker-scaffold_25-snap-gene-16.76-mRNA-1;maker-scaffold_25-augustus-gene-15.38-mRNA-1;augustus_masked-scaffold_33-processed-gene-4.11-mRNA-1;maker-scaffold_3-augustus-gene-26.96-mRNA-1;maker-scaffold_3-augustus-gene-32.123-mRNA-1;maker-scaffold_5-augustus-gene-47.105-mRNA-1;maker-scaffold_11-augustus-gene-19.80-mRNA-1;snap_masked-scaffold_27-processed-gene-19.40-mRNA-1	3.39652
GO:0070297	regulation of phosphorelay signal transduction system	8/818	51/17712	0.00218354	0.352095	AT2G26070.2;AT3G51040.1;AT3G51770.2;AT4G17500.3;AT3G23240.6;AT5G25190.3;AT1G50640.1;AT3G52430.1	8	BP	Any process that modulates the frequency, rate or extent of signal transduction via a phosphorelay signal transduction system.	818	17712	51	2.35535	maker-scaffold_8-augustus-gene-18.94-mRNA-1;augustus_masked-scaffold_36-processed-gene-6.9-mRNA-1;maker-scaffold_45-augustus-gene-8.60-mRNA-1;augustus_masked-scaffold_6-processed-gene-45.14-mRNA-1;maker-scaffold_1-augustus-gene-12.108-mRNA-1;maker-scaffold_6-augustus-gene-0.54-mRNA-1;augustus_masked-scaffold_10-processed-gene-10.2-mRNA-1;maker-scaffold_14-snap-gene-23.105-mRNA-1	3.39652
GO:1901701	cellular response to oxygen-containing compound	59/818	876/17712	0.00232003	0.352099	AT1G72770.1;AT2G29120.5;AT5G13530.4;AT3G07360.2;AT5G15080.1;AT3G26000.1;AT5G08130.1;AT5G58430.1;AT1G15750.3;AT2G26980.1;AT4G24290.4;AT2G23140.2;AT2G23070.2;AT1G08720.2;AT1G77120.5;AT5G66730.1;AT3G51770.2;AT3G08850.2;AT1G12240.3;AT3G01090.3;AT5G47820.1;AT5G65430.1;AT4G02780.2;AT3G23240.6;AT3G13610.2;AT3G13610.1;AT1G15520.3;AT1G64060.1;AT5G41315.1;AT1G64660.1;AT2G25760.1;AT1G45249.3;AT4G16830.3;AT2G46700.2;AT4G03080.1;AT1G05010.4;AT1G15520.10;AT1G53300.2;AT1G78700.3;AT1G27880.2;AT3G55830.2;AT3G55530.2;AT1G75270.1;AT1G05680.1;AT2G43710.1;AT4G33950.6;AT3G03740.3;AT3G57530.2;AT3G01420.1;AT1G18720.1;AT3G55830.1;AT2G39550.1;AT5G13610.1;AT5G57150.1;AT3G52430.1;AT2G22540.3;AT2G32400.1;AT5G40280.1;AT5G15230.1	59	BP	NA	818	17712	876	40.4566	maker-scaffold_23-augustus-gene-1.50-mRNA-1;maker-scaffold_23-snap-gene-26.95-mRNA-1;maker-scaffold_9-snap-gene-21.119-mRNA-1;maker-scaffold_34-augustus-gene-8.74-mRNA-1;maker-scaffold_25-augustus-gene-19.61-mRNA-1;maker-scaffold_25-augustus-gene-13.102-mRNA-1;maker-scaffold_26-augustus-gene-23.22-mRNA-1;augustus_masked-scaffold_58-processed-gene-4.2-mRNA-1;maker-scaffold_32-snap-gene-2.67-mRNA-1;maker-scaffold_32-snap-gene-16.55-mRNA-1;maker-scaffold_91-augustus-gene-0.131-mRNA-1;maker-scaffold_33-snap-gene-8.56-mRNA-1;maker-scaffold_33-augustus-gene-11.24-mRNA-1;snap_masked-scaffold_28-processed-gene-18.43-mRNA-1;maker-scaffold_28-snap-gene-14.79-mRNA-1;augustus_masked-scaffold_36-processed-gene-11.0-mRNA-1;maker-scaffold_45-augustus-gene-8.60-mRNA-1;maker-scaffold_45-augustus-gene-5.32-mRNA-1;maker-scaffold_55-augustus-gene-1.80-mRNA-1;maker-scaffold_42-augustus-gene-3.26-mRNA-1;maker-scaffold_1-augustus-gene-45.61-mRNA-1;maker-scaffold_1-augustus-gene-36.84-mRNA-1;maker-scaffold_1-snap-gene-17.115-mRNA-1;maker-scaffold_1-augustus-gene-12.108-mRNA-1;maker-scaffold_2-snap-gene-1.131-mRNA-1;maker-scaffold_2-augustus-gene-11.106-mRNA-1;maker-scaffold_2-augustus-gene-24.84-mRNA-1;maker-scaffold_2-snap-gene-41.104-mRNA-1;maker-scaffold_2-augustus-gene-43.97-mRNA-1;augustus_masked-scaffold_6-processed-gene-14.17-mRNA-1;maker-scaffold_2-snap-gene-79.44-mRNA-1;maker-scaffold_3-augustus-gene-12.64-mRNA-1;maker-scaffold_3-augustus-gene-18.87-mRNA-1;maker-scaffold_3-augustus-gene-37.89-mRNA-1;maker-scaffold_3-snap-gene-48.104-mRNA-1;snap_masked-scaffold_3-processed-gene-58.28-mRNA-1;maker-scaffold_994-augustus-gene-0.4-mRNA-1;maker-scaffold_22-snap-gene-6.67-mRNA-1;maker-scaffold_20-snap-gene-9.52-mRNA-1;maker-scaffold_5-snap-gene-0.99-mRNA-1;maker-scaffold_5-augustus-gene-47.105-mRNA-1;snap_masked-scaffold_5-processed-gene-50.61-mRNA-1;augustus_masked-scaffold_5-processed-gene-54.16-mRNA-1;maker-scaffold_10-augustus-gene-29.33-mRNA-1;snap_masked-scaffold_29-processed-gene-20.38-mRNA-1;maker-scaffold_7-snap-gene-42.117-mRNA-1;maker-scaffold_7-augustus-gene-56.110-mRNA-1;maker-scaffold_17-snap-gene-14.86-mRNA-1;maker-scaffold_11-augustus-gene-33.76-mRNA-1;maker-scaffold_11-augustus-gene-27.62-mRNA-1;maker-scaffold_11-augustus-gene-19.80-mRNA-1;maker-scaffold_11-snap-gene-16.99-mRNA-1;maker-scaffold_11-augustus-gene-13.81-mRNA-1;maker-scaffold_13-augustus-gene-2.84-mRNA-1;maker-scaffold_14-snap-gene-23.105-mRNA-1;maker-scaffold_14-snap-gene-28.117-mRNA-1;maker-scaffold_212-snap-gene-0.24-mRNA-1;maker-scaffold_27-snap-gene-4.46-mRNA-1;maker-scaffold_27-snap-gene-11.35-mRNA-1	1.45835
GO:0019318	hexose metabolic process	16/818	159/17712	0.00284729	0.390674	AT1G30620.3;AT4G33670.2;AT3G59480.1;AT3G26370.1;AT1G22170.3;AT1G76270.1;AT2G21170.1;AT5G13110.1;AT1G52630.2;AT2G44500.1;AT2G21170.2;AT2G01140.1;AT3G04120.1;AT5G15740.4;AT3G30300.1;AT1G13440.1	16	BP	The chemical reactions and pathways involving a hexose, any monosaccharide with a chain of six carbon atoms in the molecule.	818	17712	159	7.34316	maker-scaffold_4-augustus-gene-64.83-mRNA-1;maker-scaffold_9-augustus-gene-27.89-mRNA-1;maker-scaffold_51-augustus-gene-6.63-mRNA-1;maker-scaffold_25-augustus-gene-15.38-mRNA-1;maker-scaffold_28-snap-gene-7.67-mRNA-1;augustus_masked-scaffold_12-processed-gene-3.0-mRNA-1;maker-scaffold_16-augustus-gene-23.98-mRNA-1;maker-scaffold_2-augustus-gene-28.83-mRNA-1;maker-scaffold_2-augustus-gene-71.47-mRNA-1;maker-scaffold_7-augustus-gene-13.85-mRNA-1;maker-scaffold_7-augustus-gene-48.131-mRNA-1;maker-scaffold_11-snap-gene-40.122-mRNA-1;augustus_masked-scaffold_9-processed-gene-50.11-mRNA-1;snap_masked-scaffold_27-processed-gene-19.40-mRNA-1;maker-scaffold_27-snap-gene-19.99-mRNA-1;maker-scaffold_19-augustus-gene-8.82-mRNA-1	2.1789
GO:0010273	detoxification of copper ion	3/818	7/17712	0.00298678	0.390674	AT1G63440.1;AT1G63440.5;AT1G63440.3	3	BP	Any process that reduces or removes the toxicity of copper ion. These include transport of copper away from sensitive areas and to compartments or complexes whose purpose is sequestration of copper ion.	818	17712	7	0.323284	augustus_masked-scaffold_52-processed-gene-6.13-mRNA-1;maker-scaffold_2-snap-gene-6.94-mRNA-1;maker-scaffold_2-snap-gene-16.83-mRNA-1	9.27978
GO:1902531	regulation of intracellular signal transduction	10/818	79/17712	0.00336278	0.390674	AT2G26070.2;AT5G53000.1;AT3G51040.1;AT3G51770.2;AT4G17500.3;AT3G23240.6;AT5G25190.3;AT1G49040.2;AT1G50640.1;AT3G52430.1	10	BP	NA	818	17712	79	3.64849	maker-scaffold_8-augustus-gene-18.94-mRNA-1;maker-scaffold_26-augustus-gene-3.84-mRNA-1;augustus_masked-scaffold_36-processed-gene-6.9-mRNA-1;maker-scaffold_45-augustus-gene-8.60-mRNA-1;augustus_masked-scaffold_6-processed-gene-45.14-mRNA-1;maker-scaffold_1-augustus-gene-12.108-mRNA-1;maker-scaffold_6-augustus-gene-0.54-mRNA-1;maker-scaffold_31-snap-gene-2.49-mRNA-1;augustus_masked-scaffold_10-processed-gene-10.2-mRNA-1;maker-scaffold_14-snap-gene-23.105-mRNA-1	2.74086
GO:0009719	response to endogenous stimulus	113/818	1914/17712	0.00348815	0.390674	AT1G72770.1;AT2G29120.5;AT4G16420.1;AT1G22400.4;AT3G53180.1;AT2G42250.7;AT3G58490.2;AT2G35940.4;AT2G26070.2;AT5G25610.4;AT5G13530.4;AT3G07360.2;AT5G40010.5;AT1G59940.1;AT3G26000.1;AT5G26340.2;AT5G53000.1;AT1G48410.1;AT5G08130.1;AT5G58430.1;AT1G15750.3;AT2G26980.1;AT2G23070.2;AT3G63150.3;AT1G08720.2;AT3G04730.3;AT1G77120.5;AT3G23230.4;AT2G16600.2;AT4G35020.1;AT3G51040.1;AT5G66730.1;AT4G36800.3;AT3G51770.2;AT3G08850.2;AT4G17500.3;AT1G12240.3;AT2G36530.3;AT4G17980.3;AT3G01090.3;AT1G59750.2;AT2G46820.2;AT2G45660.1;AT5G47820.1;AT5G65430.1;AT1G44170.1;AT3G63120.1;AT4G02780.2;AT3G23230.2;AT3G23240.6;AT5G42520.2;AT1G16060.2;AT1G15520.3;AT4G23980.2;AT1G64060.1;AT5G41315.1;AT1G72570.1;AT2G25760.1;AT1G45249.3;AT2G44840.1;AT4G16830.3;AT2G46700.2;AT3G62150.1;AT4G03080.1;AT1G05850.1;AT1G05510.1;AT1G15520.10;AT1G53300.2;AT1G78700.3;AT1G60420.5;AT2G02820.1;AT5G25190.3;AT1G69530.3;AT3G11050.2;AT3G05880.1;AT3G55830.2;AT3G55530.2;AT3G05420.2;AT1G05680.1;AT2G43710.1;AT1G78570.1;AT3G21640.1;AT1G47230.4;AT3G19270.1;AT4G33950.6;AT4G38630.1;AT1G31930.3;AT5G63110.2;AT5G55540.2;AT3G57530.2;AT1G50640.1;AT3G01420.1;AT3G06550.1;AT1G18720.1;AT3G55830.1;AT2G39550.1;AT5G13610.1;AT2G26430.1;AT2G39770.2;AT5G57150.1;AT5G57810.1;AT2G23810.1;AT2G20000.1;AT1G56010.2;AT3G52430.1;AT2G22540.3;AT2G32400.1;AT5G40280.1;AT5G15230.1;AT3G28970.1;AT5G60980.2;AT2G26700.1;AT4G24670.1	113	BP	Any process that results in a change in state or activity of a cell or an organism (in terms of movement, secretion, enzyme production, gene expression, etc.) as a result of a stimulus arising within the organism.	818	17712	1914	88.395	maker-scaffold_23-augustus-gene-1.50-mRNA-1;maker-scaffold_23-snap-gene-26.95-mRNA-1;augustus_masked-scaffold_4-processed-gene-65.24-mRNA-1;maker-scaffold_4-augustus-gene-64.73-mRNA-1;augustus_masked-scaffold_4-processed-gene-24.15-mRNA-1;maker-scaffold_8-snap-gene-36.81-mRNA-1;snap_masked-scaffold_8-processed-gene-32.43-mRNA-1;maker-scaffold_8-augustus-gene-29.43-mRNA-1;maker-scaffold_8-augustus-gene-18.94-mRNA-1;augustus_masked-scaffold_8-processed-gene-13.17-mRNA-1;maker-scaffold_9-snap-gene-21.119-mRNA-1;maker-scaffold_34-augustus-gene-8.74-mRNA-1;snap_masked-scaffold_65-processed-gene-2.35-mRNA-1_snap_masked-scaffold_65-processed-gene-2.36-mRNA-1;maker-scaffold_25-augustus-gene-18.61-mRNA-1;maker-scaffold_25-augustus-gene-13.102-mRNA-1;maker-scaffold_25-augustus-gene-2.104-mRNA-1;maker-scaffold_26-augustus-gene-3.84-mRNA-1;maker-scaffold_26-augustus-gene-10.72-mRNA-1;maker-scaffold_26-augustus-gene-23.22-mRNA-1;augustus_masked-scaffold_58-processed-gene-4.2-mRNA-1;maker-scaffold_32-snap-gene-2.67-mRNA-1;maker-scaffold_32-snap-gene-16.55-mRNA-1;maker-scaffold_33-augustus-gene-11.24-mRNA-1;maker-scaffold_28-snap-gene-21.166-mRNA-1;snap_masked-scaffold_28-processed-gene-18.43-mRNA-1;maker-scaffold_28-snap-gene-16.123-mRNA-1;maker-scaffold_28-snap-gene-14.79-mRNA-1;augustus_masked-scaffold_12-processed-gene-12.2-mRNA-1;augustus_masked-scaffold_12-processed-gene-6.1-mRNA-1;maker-scaffold_12-augustus-gene-5.99-mRNA-1;augustus_masked-scaffold_36-processed-gene-6.9-mRNA-1;augustus_masked-scaffold_36-processed-gene-11.0-mRNA-1;maker-scaffold_36-augustus-gene-11.68-mRNA-1;maker-scaffold_45-augustus-gene-8.60-mRNA-1;maker-scaffold_45-augustus-gene-5.32-mRNA-1;augustus_masked-scaffold_6-processed-gene-45.14-mRNA-1;maker-scaffold_55-augustus-gene-1.80-mRNA-1;snap_masked-scaffold_55-processed-gene-2.61-mRNA-1;maker-scaffold_6-augustus-gene-40.88-mRNA-1;maker-scaffold_42-augustus-gene-3.26-mRNA-1;augustus_masked-scaffold_16-processed-gene-1.8-mRNA-1;maker-scaffold_1-augustus-gene-67.58-mRNA-1;maker-scaffold_1-snap-gene-55.105-mRNA-1;maker-scaffold_1-augustus-gene-45.61-mRNA-1;maker-scaffold_1-augustus-gene-36.84-mRNA-1;maker-scaffold_1-snap-gene-27.87-mRNA-1;maker-scaffold_1-augustus-gene-17.92-mRNA-1;maker-scaffold_1-snap-gene-17.115-mRNA-1;augustus_masked-scaffold_1-processed-gene-12.8-mRNA-1;maker-scaffold_1-augustus-gene-12.108-mRNA-1;maker-scaffold_1-augustus-gene-8.78-mRNA-1;maker-scaffold_2-augustus-gene-22.66-mRNA-1;maker-scaffold_2-augustus-gene-24.84-mRNA-1;maker-scaffold_2-snap-gene-38.128-mRNA-1;maker-scaffold_2-snap-gene-41.104-mRNA-1;maker-scaffold_2-augustus-gene-43.97-mRNA-1;maker-scaffold_2-snap-gene-70.79-mRNA-1;maker-scaffold_2-snap-gene-79.44-mRNA-1;maker-scaffold_3-augustus-gene-12.64-mRNA-1;maker-scaffold_3-augustus-gene-17.122-mRNA-1;maker-scaffold_3-augustus-gene-18.87-mRNA-1;maker-scaffold_3-augustus-gene-37.89-mRNA-1;maker-scaffold_3-augustus-gene-40.95-mRNA-1;maker-scaffold_3-snap-gene-48.104-mRNA-1;maker-scaffold_3-augustus-gene-52.105-mRNA-1;augustus_masked-scaffold_3-processed-gene-53.3-mRNA-1;maker-scaffold_994-augustus-gene-0.4-mRNA-1;maker-scaffold_22-snap-gene-6.67-mRNA-1;maker-scaffold_20-snap-gene-9.52-mRNA-1;maker-scaffold_5-snap-gene-1.95-mRNA-1;maker-scaffold_5-snap-gene-14.106-mRNA-1;maker-scaffold_6-augustus-gene-0.54-mRNA-1;maker-scaffold_5-augustus-gene-39.96-mRNA-1;maker-scaffold_5-augustus-gene-45.94-mRNA-1;maker-scaffold_44-snap-gene-10.143-mRNA-1;maker-scaffold_5-augustus-gene-47.105-mRNA-1;snap_masked-scaffold_5-processed-gene-50.61-mRNA-1;maker-scaffold_44-augustus-gene-5.73-mRNA-1;maker-scaffold_10-augustus-gene-29.33-mRNA-1;snap_masked-scaffold_29-processed-gene-20.38-mRNA-1;maker-scaffold_10-augustus-gene-26.39-mRNA-1;maker-scaffold_7-augustus-gene-27.85-mRNA-1;maker-scaffold_7-augustus-gene-38.79-mRNA-1;maker-scaffold_7-snap-gene-40.129-mRNA-1;maker-scaffold_7-snap-gene-42.117-mRNA-1;augustus_masked-scaffold_7-processed-gene-49.5-mRNA-1;maker-scaffold_31-snap-gene-12.79-mRNA-1;maker-scaffold_21-snap-gene-10.59-mRNA-1;maker-scaffold_10-augustus-gene-14.12-mRNA-1;maker-scaffold_17-snap-gene-14.86-mRNA-1;augustus_masked-scaffold_10-processed-gene-10.2-mRNA-1;maker-scaffold_11-augustus-gene-33.76-mRNA-1;maker-scaffold_11-augustus-gene-32.84-mRNA-1;maker-scaffold_11-augustus-gene-27.62-mRNA-1;maker-scaffold_11-augustus-gene-19.80-mRNA-1;maker-scaffold_11-snap-gene-16.99-mRNA-1;maker-scaffold_11-augustus-gene-13.81-mRNA-1;maker-scaffold_11-snap-gene-12.111-mRNA-1;maker-scaffold_11-augustus-gene-1.107-mRNA-1;maker-scaffold_13-augustus-gene-2.84-mRNA-1;maker-scaffold_13-snap-gene-14.119-mRNA-1;snap_masked-scaffold_13-processed-gene-14.49-mRNA-1;maker-scaffold_13-augustus-gene-22.70-mRNA-1;maker-scaffold_14-augustus-gene-2.65-mRNA-1;maker-scaffold_14-snap-gene-23.105-mRNA-1;maker-scaffold_14-snap-gene-28.117-mRNA-1;maker-scaffold_212-snap-gene-0.24-mRNA-1;maker-scaffold_27-snap-gene-4.46-mRNA-1;maker-scaffold_27-snap-gene-11.35-mRNA-1;maker-scaffold_27-augustus-gene-11.34-mRNA-1;maker-scaffold_27-snap-gene-17.80-mRNA-1;augustus_masked-scaffold_19-processed-gene-7.6-mRNA-1;maker-scaffold_19-snap-gene-11.106-mRNA-1	1.27835
GO:0071396	cellular response to lipid	45/818	641/17712	0.00348868	0.390674	AT1G72770.1;AT5G13530.4;AT3G07360.2;AT5G15080.1;AT3G26000.1;AT5G08130.1;AT5G58430.1;AT1G15750.3;AT2G26980.1;AT2G23070.2;AT1G08720.2;AT5G66730.1;AT1G12240.3;AT3G01090.3;AT5G47820.1;AT5G65430.1;AT4G02780.2;AT3G23240.6;AT1G15520.3;AT1G64060.1;AT5G41315.1;AT2G25760.1;AT1G45249.3;AT4G16830.3;AT2G46700.2;AT4G03080.1;AT1G05010.4;AT1G15520.10;AT1G53300.2;AT1G78700.3;AT3G55830.2;AT3G55530.2;AT1G05680.1;AT2G43710.1;AT4G33950.6;AT3G57530.2;AT1G18720.1;AT3G55830.1;AT2G39550.1;AT5G13610.1;AT5G57150.1;AT3G52430.1;AT2G22540.3;AT5G40280.1;AT5G15230.1	45	BP	Any process that results in a change in state or activity of a cell (in terms of movement, secretion, enzyme production, gene expression, etc.) as a result of a lipid stimulus.	818	17712	641	29.6035	maker-scaffold_23-augustus-gene-1.50-mRNA-1;maker-scaffold_9-snap-gene-21.119-mRNA-1;maker-scaffold_34-augustus-gene-8.74-mRNA-1;maker-scaffold_25-augustus-gene-19.61-mRNA-1;maker-scaffold_25-augustus-gene-13.102-mRNA-1;maker-scaffold_26-augustus-gene-23.22-mRNA-1;augustus_masked-scaffold_58-processed-gene-4.2-mRNA-1;maker-scaffold_32-snap-gene-2.67-mRNA-1;maker-scaffold_32-snap-gene-16.55-mRNA-1;maker-scaffold_33-augustus-gene-11.24-mRNA-1;snap_masked-scaffold_28-processed-gene-18.43-mRNA-1;augustus_masked-scaffold_36-processed-gene-11.0-mRNA-1;maker-scaffold_55-augustus-gene-1.80-mRNA-1;maker-scaffold_42-augustus-gene-3.26-mRNA-1;maker-scaffold_1-augustus-gene-45.61-mRNA-1;maker-scaffold_1-augustus-gene-36.84-mRNA-1;maker-scaffold_1-snap-gene-17.115-mRNA-1;maker-scaffold_1-augustus-gene-12.108-mRNA-1;maker-scaffold_2-augustus-gene-24.84-mRNA-1;maker-scaffold_2-snap-gene-41.104-mRNA-1;maker-scaffold_2-augustus-gene-43.97-mRNA-1;maker-scaffold_2-snap-gene-79.44-mRNA-1;maker-scaffold_3-augustus-gene-12.64-mRNA-1;maker-scaffold_3-augustus-gene-18.87-mRNA-1;maker-scaffold_3-augustus-gene-37.89-mRNA-1;maker-scaffold_3-snap-gene-48.104-mRNA-1;snap_masked-scaffold_3-processed-gene-58.28-mRNA-1;maker-scaffold_994-augustus-gene-0.4-mRNA-1;maker-scaffold_22-snap-gene-6.67-mRNA-1;maker-scaffold_20-snap-gene-9.52-mRNA-1;maker-scaffold_5-augustus-gene-47.105-mRNA-1;snap_masked-scaffold_5-processed-gene-50.61-mRNA-1;maker-scaffold_10-augustus-gene-29.33-mRNA-1;snap_masked-scaffold_29-processed-gene-20.38-mRNA-1;maker-scaffold_7-snap-gene-42.117-mRNA-1;maker-scaffold_17-snap-gene-14.86-mRNA-1;maker-scaffold_11-augustus-gene-27.62-mRNA-1;maker-scaffold_11-augustus-gene-19.80-mRNA-1;maker-scaffold_11-snap-gene-16.99-mRNA-1;maker-scaffold_11-augustus-gene-13.81-mRNA-1;maker-scaffold_13-augustus-gene-2.84-mRNA-1;maker-scaffold_14-snap-gene-23.105-mRNA-1;maker-scaffold_14-snap-gene-28.117-mRNA-1;maker-scaffold_27-snap-gene-4.46-mRNA-1;maker-scaffold_27-snap-gene-11.35-mRNA-1	1.52009
GO:0048316	seed development	56/818	839/17712	0.00359101	0.390674	AT2G14680.2;AT5G40010.5;AT5G18700.1;AT3G23980.1;AT3G22960.2;AT1G60160.1;AT1G48410.1;AT3G54420.5;AT1G15750.3;AT1G80490.3;AT1G17690.1;AT1G79230.1;AT3G49600.2;AT5G66730.1;AT4G36800.3;AT2G35020.2;AT3G51840.2;AT3G08850.2;AT2G34790.5;AT5G20920.1;AT5G37510.1;AT4G04890.1;AT5G16020.1;AT3G58060.1;AT3G48110.1;AT4G20090.3;AT4G02460.1;AT3G06350.4;AT1G05510.1;AT1G32930.2;AT2G01210.4;AT4G21800.2;AT1G79350.2;AT1G75270.1;AT1G28060.2;AT5G04560.1;AT3G04340.1;AT5G17710.1;AT5G16460.1;AT1G34550.1;AT5G13690.3;AT1G53580.1;AT5G63110.2;AT4G24900.2;AT1G67440.1;AT2G01210.1;AT1G28060.1;AT3G04120.1;AT2G20000.1;AT5G14220.1;AT2G26890.1;AT3G43190.1;AT5G09900.1;AT5G15740.4;AT2G26700.1;AT4G24670.1	56	BP	The process whose specific outcome is the progression of the seed over time, from its formation to the mature structure. A seed is a propagating organ formed in the sexual reproductive cycle of gymnosperms and angiosperms, consisting of a protective coat enclosing an embryo and food reserves.	818	17712	839	38.7479	maker-scaffold_9-augustus-gene-30.91-mRNA-1;snap_masked-scaffold_65-processed-gene-2.35-mRNA-1_snap_masked-scaffold_65-processed-gene-2.36-mRNA-1;maker-scaffold_25-augustus-gene-20.67-mRNA-1;maker-scaffold_25-augustus-gene-11.66-mRNA-1;maker-scaffold_25-augustus-gene-5.99-mRNA-1;maker-scaffold_25-augustus-gene-1.95-mRNA-1;maker-scaffold_26-augustus-gene-10.72-mRNA-1;maker-scaffold_30-snap-gene-15.85-mRNA-1;maker-scaffold_32-snap-gene-2.67-mRNA-1;maker-scaffold_46-augustus-gene-0.30-mRNA-1;maker-scaffold_91-snap-gene-0.158-mRNA-1;maker-scaffold_28-augustus-gene-0.48-mRNA-1;augustus_masked-scaffold_12-processed-gene-30.10-mRNA-1;augustus_masked-scaffold_36-processed-gene-11.0-mRNA-1;maker-scaffold_36-augustus-gene-11.68-mRNA-1;maker-scaffold_6-augustus-gene-48.74-mRNA-1;maker-scaffold_45-augustus-gene-10.69-mRNA-1;maker-scaffold_45-augustus-gene-5.32-mRNA-1;maker-scaffold_61-snap-gene-3.195-mRNA-1;maker-scaffold_98-snap-gene-0.145-mRNA-1;augustus_masked-scaffold_15-processed-gene-7.0-mRNA-1;augustus_masked-scaffold_15-processed-gene-31.14-mRNA-1;maker-scaffold_57-snap-gene-4.67-mRNA-1;maker-scaffold_2-augustus-gene-12.77-mRNA-1;maker-scaffold_3-augustus-gene-18.86-mRNA-1;snap_masked-scaffold_6-processed-gene-11.37-mRNA-1;maker-scaffold_3-augustus-gene-46.114-mRNA-1;maker-scaffold_3-augustus-gene-48.73-mRNA-1;augustus_masked-scaffold_3-processed-gene-53.3-mRNA-1;maker-scaffold_22-augustus-gene-24.80-mRNA-1;maker-scaffold_5-augustus-gene-24.107-mRNA-1;maker-scaffold_5-snap-gene-34.99-mRNA-1;maker-scaffold_5-augustus-gene-42.96-mRNA-1;augustus_masked-scaffold_5-processed-gene-54.16-mRNA-1;snap_masked-scaffold_5-processed-gene-54.65-mRNA-1;augustus_masked-scaffold_5-processed-gene-61.7-mRNA-1;maker-scaffold_24-snap-gene-4.88-mRNA-1;maker-scaffold_24-augustus-gene-13.42-mRNA-1;maker-scaffold_24-snap-gene-24.41-mRNA-1;maker-scaffold_29-snap-gene-14.64-mRNA-1;maker-scaffold_7-snap-gene-26.140-mRNA-1;maker-scaffold_10-snap-gene-24.61-mRNA-1;maker-scaffold_21-snap-gene-10.59-mRNA-1;maker-scaffold_21-augustus-gene-15.63-mRNA-1;maker-scaffold_17-augustus-gene-3.90-mRNA-1;augustus_masked-scaffold_11-processed-gene-40.0-mRNA-1;maker-scaffold_11-augustus-gene-14.84-mRNA-1;augustus_masked-scaffold_9-processed-gene-50.11-mRNA-1;maker-scaffold_13-augustus-gene-22.70-mRNA-1;maker-scaffold_9-augustus-gene-48.64-mRNA-1;augustus_masked-scaffold_13-processed-gene-28.2-mRNA-1;augustus_masked-scaffold_13-processed-gene-35.5-mRNA-1;augustus_masked-scaffold_14-processed-gene-10.14-mRNA-1;snap_masked-scaffold_27-processed-gene-19.40-mRNA-1;augustus_masked-scaffold_19-processed-gene-7.6-mRNA-1;maker-scaffold_19-snap-gene-11.106-mRNA-1	1.44524
GO:0071495	cellular response to endogenous stimulus	72/818	1134/17712	0.00363418	0.390674	AT1G72770.1;AT2G29120.5;AT2G26070.2;AT5G13530.4;AT3G07360.2;AT1G59940.1;AT3G26000.1;AT5G08130.1;AT5G58430.1;AT1G15750.3;AT2G26980.1;AT2G23070.2;AT1G08720.2;AT3G04730.3;AT3G23230.4;AT4G35020.1;AT3G51040.1;AT5G66730.1;AT3G51770.2;AT3G08850.2;AT4G17500.3;AT1G12240.3;AT4G17980.3;AT3G01090.3;AT1G59750.2;AT5G47820.1;AT5G65430.1;AT4G02780.2;AT3G23230.2;AT3G23240.6;AT1G16060.2;AT1G15520.3;AT1G64060.1;AT5G41315.1;AT1G72570.1;AT2G25760.1;AT1G45249.3;AT2G44840.1;AT4G16830.3;AT2G46700.2;AT3G62150.1;AT4G03080.1;AT1G05850.1;AT1G15520.10;AT1G53300.2;AT1G78700.3;AT5G25190.3;AT3G55830.2;AT3G55530.2;AT1G05680.1;AT2G43710.1;AT1G78570.1;AT3G21640.1;AT4G33950.6;AT5G55540.2;AT3G57530.2;AT1G50640.1;AT1G18720.1;AT3G55830.1;AT2G39550.1;AT5G13610.1;AT5G57150.1;AT5G57810.1;AT2G23810.1;AT1G56010.2;AT3G52430.1;AT2G22540.3;AT2G32400.1;AT5G40280.1;AT5G15230.1;AT3G28970.1;AT2G26700.1	72	BP	Any process that results in a change in state or activity of a cell (in terms of movement, secretion, enzyme production, gene expression, etc.) as a result of a stimulus arising within the organism.	818	17712	1134	52.372	maker-scaffold_23-augustus-gene-1.50-mRNA-1;maker-scaffold_23-snap-gene-26.95-mRNA-1;maker-scaffold_8-augustus-gene-18.94-mRNA-1;maker-scaffold_9-snap-gene-21.119-mRNA-1;maker-scaffold_34-augustus-gene-8.74-mRNA-1;maker-scaffold_25-augustus-gene-18.61-mRNA-1;maker-scaffold_25-augustus-gene-13.102-mRNA-1;maker-scaffold_26-augustus-gene-23.22-mRNA-1;augustus_masked-scaffold_58-processed-gene-4.2-mRNA-1;maker-scaffold_32-snap-gene-2.67-mRNA-1;maker-scaffold_32-snap-gene-16.55-mRNA-1;maker-scaffold_33-augustus-gene-11.24-mRNA-1;snap_masked-scaffold_28-processed-gene-18.43-mRNA-1;maker-scaffold_28-snap-gene-16.123-mRNA-1;augustus_masked-scaffold_12-processed-gene-12.2-mRNA-1;maker-scaffold_12-augustus-gene-5.99-mRNA-1;augustus_masked-scaffold_36-processed-gene-6.9-mRNA-1;augustus_masked-scaffold_36-processed-gene-11.0-mRNA-1;maker-scaffold_45-augustus-gene-8.60-mRNA-1;maker-scaffold_45-augustus-gene-5.32-mRNA-1;augustus_masked-scaffold_6-processed-gene-45.14-mRNA-1;maker-scaffold_55-augustus-gene-1.80-mRNA-1;maker-scaffold_6-augustus-gene-40.88-mRNA-1;maker-scaffold_42-augustus-gene-3.26-mRNA-1;augustus_masked-scaffold_16-processed-gene-1.8-mRNA-1;maker-scaffold_1-augustus-gene-45.61-mRNA-1;maker-scaffold_1-augustus-gene-36.84-mRNA-1;maker-scaffold_1-snap-gene-17.115-mRNA-1;augustus_masked-scaffold_1-processed-gene-12.8-mRNA-1;maker-scaffold_1-augustus-gene-12.108-mRNA-1;maker-scaffold_2-augustus-gene-22.66-mRNA-1;maker-scaffold_2-augustus-gene-24.84-mRNA-1;maker-scaffold_2-snap-gene-41.104-mRNA-1;maker-scaffold_2-augustus-gene-43.97-mRNA-1;maker-scaffold_2-snap-gene-70.79-mRNA-1;maker-scaffold_2-snap-gene-79.44-mRNA-1;maker-scaffold_3-augustus-gene-12.64-mRNA-1;maker-scaffold_3-augustus-gene-17.122-mRNA-1;maker-scaffold_3-augustus-gene-18.87-mRNA-1;maker-scaffold_3-augustus-gene-37.89-mRNA-1;maker-scaffold_3-augustus-gene-40.95-mRNA-1;maker-scaffold_3-snap-gene-48.104-mRNA-1;maker-scaffold_3-augustus-gene-52.105-mRNA-1;maker-scaffold_994-augustus-gene-0.4-mRNA-1;maker-scaffold_22-snap-gene-6.67-mRNA-1;maker-scaffold_20-snap-gene-9.52-mRNA-1;maker-scaffold_6-augustus-gene-0.54-mRNA-1;maker-scaffold_5-augustus-gene-47.105-mRNA-1;snap_masked-scaffold_5-processed-gene-50.61-mRNA-1;maker-scaffold_10-augustus-gene-29.33-mRNA-1;snap_masked-scaffold_29-processed-gene-20.38-mRNA-1;maker-scaffold_10-augustus-gene-26.39-mRNA-1;maker-scaffold_7-augustus-gene-27.85-mRNA-1;maker-scaffold_7-snap-gene-42.117-mRNA-1;maker-scaffold_10-augustus-gene-14.12-mRNA-1;maker-scaffold_17-snap-gene-14.86-mRNA-1;augustus_masked-scaffold_10-processed-gene-10.2-mRNA-1;maker-scaffold_11-augustus-gene-27.62-mRNA-1;maker-scaffold_11-augustus-gene-19.80-mRNA-1;maker-scaffold_11-snap-gene-16.99-mRNA-1;maker-scaffold_11-augustus-gene-13.81-mRNA-1;maker-scaffold_13-augustus-gene-2.84-mRNA-1;maker-scaffold_13-snap-gene-14.119-mRNA-1;snap_masked-scaffold_13-processed-gene-14.49-mRNA-1;maker-scaffold_14-augustus-gene-2.65-mRNA-1;maker-scaffold_14-snap-gene-23.105-mRNA-1;maker-scaffold_14-snap-gene-28.117-mRNA-1;maker-scaffold_212-snap-gene-0.24-mRNA-1;maker-scaffold_27-snap-gene-4.46-mRNA-1;maker-scaffold_27-snap-gene-11.35-mRNA-1;maker-scaffold_27-augustus-gene-11.34-mRNA-1;augustus_masked-scaffold_19-processed-gene-7.6-mRNA-1	1.37478
GO:0097502	mannosylation	6/818	34/17712	0.00422802	0.428881	AT4G23990.1;AT1G02730.2;AT3G55830.2;AT1G16570.1;AT3G03050.2;AT3G55830.1	6	BP	The covalent attachment of a mannose residue to a substrate molecule.	818	17712	34	1.57023	maker-scaffold_2-augustus-gene-38.102-mRNA-1;maker-scaffold_3-augustus-gene-44.115-mRNA-1;maker-scaffold_5-augustus-gene-47.105-mRNA-1;augustus_masked-scaffold_10-processed-gene-33.6-mRNA-1;maker-scaffold_24-augustus-gene-21.45-mRNA-1;maker-scaffold_11-augustus-gene-19.80-mRNA-1	3.82108
GO:0071229	cellular response to acid chemical	9/818	69/17712	0.00432206	0.428881	AT2G29120.5;AT3G08850.2;AT1G15520.3;AT1G64660.1;AT1G15520.10;AT1G27880.2;AT1G05680.1;AT3G03740.3;AT2G32400.1	9	BP	Any process that results in a change in state or activity of a cell (in terms of movement, secretion, enzyme production, gene expression, etc.) as a result of a stimulus by the chemical structure of the anion portion of the dissociated acid (rather than the acid acting as a proton donor). The acid chemical may be in gaseous, liquid or solid form.	818	17712	69	3.18665	maker-scaffold_23-snap-gene-26.95-mRNA-1;maker-scaffold_45-augustus-gene-5.32-mRNA-1;maker-scaffold_2-augustus-gene-24.84-mRNA-1;augustus_masked-scaffold_6-processed-gene-14.17-mRNA-1;maker-scaffold_994-augustus-gene-0.4-mRNA-1;maker-scaffold_5-snap-gene-0.99-mRNA-1;maker-scaffold_10-augustus-gene-29.33-mRNA-1;maker-scaffold_7-augustus-gene-56.110-mRNA-1;maker-scaffold_212-snap-gene-0.24-mRNA-1	2.82428
GO:0006094	gluconeogenesis	6/818	35/17712	0.00490725	0.468915	AT1G22170.3;AT2G21170.1;AT2G21170.2;AT2G01140.1;AT3G04120.1;AT1G13440.1	6	BP	The formation of glucose from noncarbohydrate precursors, such as pyruvate, amino acids and glycerol.	818	17712	35	1.61642	maker-scaffold_28-snap-gene-7.67-mRNA-1;maker-scaffold_16-augustus-gene-23.98-mRNA-1;maker-scaffold_7-augustus-gene-48.131-mRNA-1;maker-scaffold_11-snap-gene-40.122-mRNA-1;augustus_masked-scaffold_9-processed-gene-50.11-mRNA-1;maker-scaffold_19-augustus-gene-8.82-mRNA-1	3.71191
GO:0042274	ribosomal small subunit biogenesis	10/818	84/17712	0.00524639	0.483418	AT2G09990.2;AT1G17690.1;AT5G10070.2;AT3G24080.1;AT5G09510.3;AT2G43810.2;AT3G52580.4;AT3G04770.2;AT1G67440.1;AT2G39140.1	10	BP	A cellular process that results in the biosynthesis of constituent macromolecules, assembly, and arrangement of constituent parts of a small ribosomal subunit; includes transport to the sites of protein synthesis.	818	17712	84	3.8794	augustus_masked-scaffold_9-processed-gene-34.5-mRNA-1;maker-scaffold_91-snap-gene-0.158-mRNA-1;maker-scaffold_28-augustus-gene-6.64-mRNA-1;augustus_masked-scaffold_6-processed-gene-32.19-mRNA-1;maker-scaffold_5-augustus-gene-8.94-mRNA-1;maker-scaffold_5-augustus-gene-43.96-mRNA-1;maker-scaffold_7-augustus-gene-12.51-mRNA-1;maker-scaffold_21-augustus-gene-22.87-mRNA-1;maker-scaffold_17-augustus-gene-3.90-mRNA-1;maker-scaffold_11-augustus-gene-9.64-mRNA-1	2.57772
GO:0009725	response to hormone	110/818	1889/17712	0.00600417	0.493643	AT1G72770.1;AT4G16420.1;AT1G22400.4;AT3G53180.1;AT2G42250.7;AT3G58490.2;AT2G35940.4;AT2G26070.2;AT5G25610.4;AT5G13530.4;AT3G07360.2;AT5G40010.5;AT1G59940.1;AT3G26000.1;AT5G26340.2;AT5G53000.1;AT1G48410.1;AT5G08130.1;AT5G58430.1;AT1G15750.3;AT2G26980.1;AT2G23070.2;AT3G63150.3;AT1G08720.2;AT3G04730.3;AT1G77120.5;AT3G23230.4;AT2G16600.2;AT4G35020.1;AT3G51040.1;AT5G66730.1;AT4G36800.3;AT3G51770.2;AT4G17500.3;AT1G12240.3;AT2G36530.3;AT4G17980.3;AT3G01090.3;AT1G59750.2;AT2G46820.2;AT2G45660.1;AT5G47820.1;AT5G65430.1;AT1G44170.1;AT3G63120.1;AT4G02780.2;AT3G23230.2;AT3G23240.6;AT5G42520.2;AT1G16060.2;AT1G15520.3;AT4G23980.2;AT1G64060.1;AT5G41315.1;AT1G72570.1;AT2G25760.1;AT1G45249.3;AT2G44840.1;AT4G16830.3;AT2G46700.2;AT3G62150.1;AT4G03080.1;AT1G05850.1;AT1G05510.1;AT1G15520.10;AT1G53300.2;AT1G78700.3;AT1G60420.5;AT2G02820.1;AT5G25190.3;AT1G69530.3;AT3G11050.2;AT3G05880.1;AT3G55830.2;AT3G55530.2;AT3G05420.2;AT1G05680.1;AT2G43710.1;AT1G78570.1;AT3G21640.1;AT1G47230.4;AT3G19270.1;AT4G33950.6;AT4G38630.1;AT1G31930.3;AT5G63110.2;AT5G55540.2;AT3G57530.2;AT1G50640.1;AT3G01420.1;AT3G06550.1;AT1G18720.1;AT3G55830.1;AT2G39550.1;AT5G13610.1;AT2G26430.1;AT2G39770.2;AT5G57150.1;AT5G57810.1;AT2G23810.1;AT2G20000.1;AT1G56010.2;AT3G52430.1;AT2G22540.3;AT5G40280.1;AT5G15230.1;AT3G28970.1;AT5G60980.2;AT2G26700.1;AT4G24670.1	110	BP	Any process that results in a change in state or activity of a cell or an organism (in terms of movement, secretion, enzyme production, gene expression, etc.) as a result of a hormone stimulus.	818	17712	1889	87.2404	maker-scaffold_23-augustus-gene-1.50-mRNA-1;augustus_masked-scaffold_4-processed-gene-65.24-mRNA-1;maker-scaffold_4-augustus-gene-64.73-mRNA-1;augustus_masked-scaffold_4-processed-gene-24.15-mRNA-1;maker-scaffold_8-snap-gene-36.81-mRNA-1;snap_masked-scaffold_8-processed-gene-32.43-mRNA-1;maker-scaffold_8-augustus-gene-29.43-mRNA-1;maker-scaffold_8-augustus-gene-18.94-mRNA-1;augustus_masked-scaffold_8-processed-gene-13.17-mRNA-1;maker-scaffold_9-snap-gene-21.119-mRNA-1;maker-scaffold_34-augustus-gene-8.74-mRNA-1;snap_masked-scaffold_65-processed-gene-2.35-mRNA-1_snap_masked-scaffold_65-processed-gene-2.36-mRNA-1;maker-scaffold_25-augustus-gene-18.61-mRNA-1;maker-scaffold_25-augustus-gene-13.102-mRNA-1;maker-scaffold_25-augustus-gene-2.104-mRNA-1;maker-scaffold_26-augustus-gene-3.84-mRNA-1;maker-scaffold_26-augustus-gene-10.72-mRNA-1;maker-scaffold_26-augustus-gene-23.22-mRNA-1;augustus_masked-scaffold_58-processed-gene-4.2-mRNA-1;maker-scaffold_32-snap-gene-2.67-mRNA-1;maker-scaffold_32-snap-gene-16.55-mRNA-1;maker-scaffold_33-augustus-gene-11.24-mRNA-1;maker-scaffold_28-snap-gene-21.166-mRNA-1;snap_masked-scaffold_28-processed-gene-18.43-mRNA-1;maker-scaffold_28-snap-gene-16.123-mRNA-1;maker-scaffold_28-snap-gene-14.79-mRNA-1;augustus_masked-scaffold_12-processed-gene-12.2-mRNA-1;augustus_masked-scaffold_12-processed-gene-6.1-mRNA-1;maker-scaffold_12-augustus-gene-5.99-mRNA-1;augustus_masked-scaffold_36-processed-gene-6.9-mRNA-1;augustus_masked-scaffold_36-processed-gene-11.0-mRNA-1;maker-scaffold_36-augustus-gene-11.68-mRNA-1;maker-scaffold_45-augustus-gene-8.60-mRNA-1;augustus_masked-scaffold_6-processed-gene-45.14-mRNA-1;maker-scaffold_55-augustus-gene-1.80-mRNA-1;snap_masked-scaffold_55-processed-gene-2.61-mRNA-1;maker-scaffold_6-augustus-gene-40.88-mRNA-1;maker-scaffold_42-augustus-gene-3.26-mRNA-1;augustus_masked-scaffold_16-processed-gene-1.8-mRNA-1;maker-scaffold_1-augustus-gene-67.58-mRNA-1;maker-scaffold_1-snap-gene-55.105-mRNA-1;maker-scaffold_1-augustus-gene-45.61-mRNA-1;maker-scaffold_1-augustus-gene-36.84-mRNA-1;maker-scaffold_1-snap-gene-27.87-mRNA-1;maker-scaffold_1-augustus-gene-17.92-mRNA-1;maker-scaffold_1-snap-gene-17.115-mRNA-1;augustus_masked-scaffold_1-processed-gene-12.8-mRNA-1;maker-scaffold_1-augustus-gene-12.108-mRNA-1;maker-scaffold_1-augustus-gene-8.78-mRNA-1;maker-scaffold_2-augustus-gene-22.66-mRNA-1;maker-scaffold_2-augustus-gene-24.84-mRNA-1;maker-scaffold_2-snap-gene-38.128-mRNA-1;maker-scaffold_2-snap-gene-41.104-mRNA-1;maker-scaffold_2-augustus-gene-43.97-mRNA-1;maker-scaffold_2-snap-gene-70.79-mRNA-1;maker-scaffold_2-snap-gene-79.44-mRNA-1;maker-scaffold_3-augustus-gene-12.64-mRNA-1;maker-scaffold_3-augustus-gene-17.122-mRNA-1;maker-scaffold_3-augustus-gene-18.87-mRNA-1;maker-scaffold_3-augustus-gene-37.89-mRNA-1;maker-scaffold_3-augustus-gene-40.95-mRNA-1;maker-scaffold_3-snap-gene-48.104-mRNA-1;maker-scaffold_3-augustus-gene-52.105-mRNA-1;augustus_masked-scaffold_3-processed-gene-53.3-mRNA-1;maker-scaffold_994-augustus-gene-0.4-mRNA-1;maker-scaffold_22-snap-gene-6.67-mRNA-1;maker-scaffold_20-snap-gene-9.52-mRNA-1;maker-scaffold_5-snap-gene-1.95-mRNA-1;maker-scaffold_5-snap-gene-14.106-mRNA-1;maker-scaffold_6-augustus-gene-0.54-mRNA-1;maker-scaffold_5-augustus-gene-39.96-mRNA-1;maker-scaffold_5-augustus-gene-45.94-mRNA-1;maker-scaffold_44-snap-gene-10.143-mRNA-1;maker-scaffold_5-augustus-gene-47.105-mRNA-1;snap_masked-scaffold_5-processed-gene-50.61-mRNA-1;maker-scaffold_44-augustus-gene-5.73-mRNA-1;maker-scaffold_10-augustus-gene-29.33-mRNA-1;snap_masked-scaffold_29-processed-gene-20.38-mRNA-1;maker-scaffold_10-augustus-gene-26.39-mRNA-1;maker-scaffold_7-augustus-gene-27.85-mRNA-1;maker-scaffold_7-augustus-gene-38.79-mRNA-1;maker-scaffold_7-snap-gene-40.129-mRNA-1;maker-scaffold_7-snap-gene-42.117-mRNA-1;augustus_masked-scaffold_7-processed-gene-49.5-mRNA-1;maker-scaffold_31-snap-gene-12.79-mRNA-1;maker-scaffold_21-snap-gene-10.59-mRNA-1;maker-scaffold_10-augustus-gene-14.12-mRNA-1;maker-scaffold_17-snap-gene-14.86-mRNA-1;augustus_masked-scaffold_10-processed-gene-10.2-mRNA-1;maker-scaffold_11-augustus-gene-33.76-mRNA-1;maker-scaffold_11-augustus-gene-32.84-mRNA-1;maker-scaffold_11-augustus-gene-27.62-mRNA-1;maker-scaffold_11-augustus-gene-19.80-mRNA-1;maker-scaffold_11-snap-gene-16.99-mRNA-1;maker-scaffold_11-augustus-gene-13.81-mRNA-1;maker-scaffold_11-snap-gene-12.111-mRNA-1;maker-scaffold_11-augustus-gene-1.107-mRNA-1;maker-scaffold_13-augustus-gene-2.84-mRNA-1;maker-scaffold_13-snap-gene-14.119-mRNA-1;snap_masked-scaffold_13-processed-gene-14.49-mRNA-1;maker-scaffold_13-augustus-gene-22.70-mRNA-1;maker-scaffold_14-augustus-gene-2.65-mRNA-1;maker-scaffold_14-snap-gene-23.105-mRNA-1;maker-scaffold_14-snap-gene-28.117-mRNA-1;maker-scaffold_27-snap-gene-4.46-mRNA-1;maker-scaffold_27-snap-gene-11.35-mRNA-1;maker-scaffold_27-augustus-gene-11.34-mRNA-1;maker-scaffold_27-snap-gene-17.80-mRNA-1;augustus_masked-scaffold_19-processed-gene-7.6-mRNA-1;maker-scaffold_19-snap-gene-11.106-mRNA-1	1.26088
GO:0010646	regulation of cell communication	33/818	450/17712	0.00610034	0.493643	AT2G26070.2;AT5G13530.4;AT3G26000.1;AT5G53000.1;AT5G58430.1;AT4G24290.4;AT1G08720.2;AT4G35020.1;AT3G51040.1;AT5G66730.1;AT3G51770.2;AT4G17500.3;AT3G01090.3;AT5G47820.1;AT3G23240.6;AT2G25760.1;AT4G16830.3;AT3G62150.1;AT1G53300.2;AT5G25190.3;AT3G55530.2;AT1G75270.1;AT2G43710.1;AT1G78570.1;AT4G33950.6;AT1G49040.2;AT5G52200.2;AT1G50640.1;AT2G39550.1;AT5G57150.1;AT3G52430.1;AT2G22540.3;AT5G40280.1	33	BP	Any process that modulates the frequency, rate or extent of cell communication. Cell communication is the process that mediates interactions between a cell and its surroundings. Encompasses interactions such as signaling or attachment between one cell and another cell, between a cell and an extracellular matrix, or between a cell and any other aspect of its environment.	818	17712	450	20.7825	maker-scaffold_8-augustus-gene-18.94-mRNA-1;maker-scaffold_9-snap-gene-21.119-mRNA-1;maker-scaffold_25-augustus-gene-13.102-mRNA-1;maker-scaffold_26-augustus-gene-3.84-mRNA-1;augustus_masked-scaffold_58-processed-gene-4.2-mRNA-1;maker-scaffold_91-augustus-gene-0.131-mRNA-1;snap_masked-scaffold_28-processed-gene-18.43-mRNA-1;maker-scaffold_12-augustus-gene-5.99-mRNA-1;augustus_masked-scaffold_36-processed-gene-6.9-mRNA-1;augustus_masked-scaffold_36-processed-gene-11.0-mRNA-1;maker-scaffold_45-augustus-gene-8.60-mRNA-1;augustus_masked-scaffold_6-processed-gene-45.14-mRNA-1;maker-scaffold_42-augustus-gene-3.26-mRNA-1;maker-scaffold_1-augustus-gene-45.61-mRNA-1;maker-scaffold_1-augustus-gene-12.108-mRNA-1;maker-scaffold_2-snap-gene-79.44-mRNA-1;maker-scaffold_3-augustus-gene-18.87-mRNA-1;maker-scaffold_3-augustus-gene-40.95-mRNA-1;maker-scaffold_22-snap-gene-6.67-mRNA-1;maker-scaffold_6-augustus-gene-0.54-mRNA-1;snap_masked-scaffold_5-processed-gene-50.61-mRNA-1;augustus_masked-scaffold_5-processed-gene-54.16-mRNA-1;snap_masked-scaffold_29-processed-gene-20.38-mRNA-1;maker-scaffold_10-augustus-gene-26.39-mRNA-1;maker-scaffold_7-snap-gene-42.117-mRNA-1;maker-scaffold_31-snap-gene-2.49-mRNA-1;maker-scaffold_21-snap-gene-29.121-mRNA-1;augustus_masked-scaffold_10-processed-gene-10.2-mRNA-1;maker-scaffold_11-snap-gene-16.99-mRNA-1;maker-scaffold_13-augustus-gene-2.84-mRNA-1;maker-scaffold_14-snap-gene-23.105-mRNA-1;maker-scaffold_14-snap-gene-28.117-mRNA-1;maker-scaffold_27-snap-gene-4.46-mRNA-1	1.58787
GO:0009966	regulation of signal transduction	32/818	433/17712	0.00613743	0.493643	AT2G26070.2;AT5G13530.4;AT3G26000.1;AT5G53000.1;AT5G58430.1;AT4G24290.4;AT1G08720.2;AT4G35020.1;AT3G51040.1;AT5G66730.1;AT3G51770.2;AT4G17500.3;AT3G01090.3;AT5G47820.1;AT3G23240.6;AT2G25760.1;AT4G16830.3;AT3G62150.1;AT1G53300.2;AT5G25190.3;AT3G55530.2;AT1G75270.1;AT2G43710.1;AT1G78570.1;AT4G33950.6;AT1G49040.2;AT5G52200.2;AT1G50640.1;AT2G39550.1;AT3G52430.1;AT2G22540.3;AT5G40280.1	32	BP	Any process that modulates the frequency, rate or extent of signal transduction.	818	17712	433	19.9974	maker-scaffold_8-augustus-gene-18.94-mRNA-1;maker-scaffold_9-snap-gene-21.119-mRNA-1;maker-scaffold_25-augustus-gene-13.102-mRNA-1;maker-scaffold_26-augustus-gene-3.84-mRNA-1;augustus_masked-scaffold_58-processed-gene-4.2-mRNA-1;maker-scaffold_91-augustus-gene-0.131-mRNA-1;snap_masked-scaffold_28-processed-gene-18.43-mRNA-1;maker-scaffold_12-augustus-gene-5.99-mRNA-1;augustus_masked-scaffold_36-processed-gene-6.9-mRNA-1;augustus_masked-scaffold_36-processed-gene-11.0-mRNA-1;maker-scaffold_45-augustus-gene-8.60-mRNA-1;augustus_masked-scaffold_6-processed-gene-45.14-mRNA-1;maker-scaffold_42-augustus-gene-3.26-mRNA-1;maker-scaffold_1-augustus-gene-45.61-mRNA-1;maker-scaffold_1-augustus-gene-12.108-mRNA-1;maker-scaffold_2-snap-gene-79.44-mRNA-1;maker-scaffold_3-augustus-gene-18.87-mRNA-1;maker-scaffold_3-augustus-gene-40.95-mRNA-1;maker-scaffold_22-snap-gene-6.67-mRNA-1;maker-scaffold_6-augustus-gene-0.54-mRNA-1;snap_masked-scaffold_5-processed-gene-50.61-mRNA-1;augustus_masked-scaffold_5-processed-gene-54.16-mRNA-1;snap_masked-scaffold_29-processed-gene-20.38-mRNA-1;maker-scaffold_10-augustus-gene-26.39-mRNA-1;maker-scaffold_7-snap-gene-42.117-mRNA-1;maker-scaffold_31-snap-gene-2.49-mRNA-1;maker-scaffold_21-snap-gene-29.121-mRNA-1;augustus_masked-scaffold_10-processed-gene-10.2-mRNA-1;maker-scaffold_11-snap-gene-16.99-mRNA-1;maker-scaffold_14-snap-gene-23.105-mRNA-1;maker-scaffold_14-snap-gene-28.117-mRNA-1;maker-scaffold_27-snap-gene-4.46-mRNA-1	1.60021
GO:0032196	transposition	2/818	3/17712	0.00619493	0.493643	AT5G66750.2;AT2G42940.1	2	BP	Any process involved in mediating the movement of discrete segments of DNA between nonhomologous sites.	818	17712	3	0.13855	maker-scaffold_36-augustus-gene-10.60-mRNA-1;augustus_masked-scaffold_1-processed-gene-19.11-mRNA-1	14.4352
GO:0019319	hexose biosynthetic process	6/818	37/17712	0.00650092	0.493643	AT1G22170.3;AT2G21170.1;AT2G21170.2;AT2G01140.1;AT3G04120.1;AT1G13440.1	6	BP	The chemical reactions and pathways resulting in the formation of hexose, any monosaccharide with a chain of six carbon atoms in the molecule.	818	17712	37	1.70879	maker-scaffold_28-snap-gene-7.67-mRNA-1;maker-scaffold_16-augustus-gene-23.98-mRNA-1;maker-scaffold_7-augustus-gene-48.131-mRNA-1;maker-scaffold_11-snap-gene-40.122-mRNA-1;augustus_masked-scaffold_9-processed-gene-50.11-mRNA-1;maker-scaffold_19-augustus-gene-8.82-mRNA-1	3.51127
GO:0023051	regulation of signaling	32/818	436/17712	0.00677346	0.493643	AT2G26070.2;AT5G13530.4;AT3G26000.1;AT5G53000.1;AT5G58430.1;AT4G24290.4;AT1G08720.2;AT4G35020.1;AT3G51040.1;AT5G66730.1;AT3G51770.2;AT4G17500.3;AT3G01090.3;AT5G47820.1;AT3G23240.6;AT2G25760.1;AT4G16830.3;AT3G62150.1;AT1G53300.2;AT5G25190.3;AT3G55530.2;AT1G75270.1;AT2G43710.1;AT1G78570.1;AT4G33950.6;AT1G49040.2;AT5G52200.2;AT1G50640.1;AT2G39550.1;AT3G52430.1;AT2G22540.3;AT5G40280.1	32	BP	Any process that modulates the frequency, rate or extent of a signaling process.	818	17712	436	20.136	maker-scaffold_8-augustus-gene-18.94-mRNA-1;maker-scaffold_9-snap-gene-21.119-mRNA-1;maker-scaffold_25-augustus-gene-13.102-mRNA-1;maker-scaffold_26-augustus-gene-3.84-mRNA-1;augustus_masked-scaffold_58-processed-gene-4.2-mRNA-1;maker-scaffold_91-augustus-gene-0.131-mRNA-1;snap_masked-scaffold_28-processed-gene-18.43-mRNA-1;maker-scaffold_12-augustus-gene-5.99-mRNA-1;augustus_masked-scaffold_36-processed-gene-6.9-mRNA-1;augustus_masked-scaffold_36-processed-gene-11.0-mRNA-1;maker-scaffold_45-augustus-gene-8.60-mRNA-1;augustus_masked-scaffold_6-processed-gene-45.14-mRNA-1;maker-scaffold_42-augustus-gene-3.26-mRNA-1;maker-scaffold_1-augustus-gene-45.61-mRNA-1;maker-scaffold_1-augustus-gene-12.108-mRNA-1;maker-scaffold_2-snap-gene-79.44-mRNA-1;maker-scaffold_3-augustus-gene-18.87-mRNA-1;maker-scaffold_3-augustus-gene-40.95-mRNA-1;maker-scaffold_22-snap-gene-6.67-mRNA-1;maker-scaffold_6-augustus-gene-0.54-mRNA-1;snap_masked-scaffold_5-processed-gene-50.61-mRNA-1;augustus_masked-scaffold_5-processed-gene-54.16-mRNA-1;snap_masked-scaffold_29-processed-gene-20.38-mRNA-1;maker-scaffold_10-augustus-gene-26.39-mRNA-1;maker-scaffold_7-snap-gene-42.117-mRNA-1;maker-scaffold_31-snap-gene-2.49-mRNA-1;maker-scaffold_21-snap-gene-29.121-mRNA-1;augustus_masked-scaffold_10-processed-gene-10.2-mRNA-1;maker-scaffold_11-snap-gene-16.99-mRNA-1;maker-scaffold_14-snap-gene-23.105-mRNA-1;maker-scaffold_14-snap-gene-28.117-mRNA-1;maker-scaffold_27-snap-gene-4.46-mRNA-1	1.5892
GO:0032870	cellular response to hormone stimulus	69/818	1109/17712	0.0069391	0.493643	AT1G72770.1;AT2G26070.2;AT5G13530.4;AT3G07360.2;AT1G59940.1;AT3G26000.1;AT5G08130.1;AT5G58430.1;AT1G15750.3;AT2G26980.1;AT2G23070.2;AT1G08720.2;AT3G04730.3;AT3G23230.4;AT4G35020.1;AT3G51040.1;AT5G66730.1;AT3G51770.2;AT4G17500.3;AT1G12240.3;AT4G17980.3;AT3G01090.3;AT1G59750.2;AT5G47820.1;AT5G65430.1;AT4G02780.2;AT3G23230.2;AT3G23240.6;AT1G16060.2;AT1G15520.3;AT1G64060.1;AT5G41315.1;AT1G72570.1;AT2G25760.1;AT1G45249.3;AT2G44840.1;AT4G16830.3;AT2G46700.2;AT3G62150.1;AT4G03080.1;AT1G05850.1;AT1G15520.10;AT1G53300.2;AT1G78700.3;AT5G25190.3;AT3G55830.2;AT3G55530.2;AT1G05680.1;AT2G43710.1;AT1G78570.1;AT3G21640.1;AT4G33950.6;AT5G55540.2;AT3G57530.2;AT1G50640.1;AT1G18720.1;AT3G55830.1;AT2G39550.1;AT5G13610.1;AT5G57150.1;AT5G57810.1;AT2G23810.1;AT1G56010.2;AT3G52430.1;AT2G22540.3;AT5G40280.1;AT5G15230.1;AT3G28970.1;AT2G26700.1	69	BP	Any process that results in a change in state or activity of a cell (in terms of movement, secretion, enzyme production, gene expression, etc.) as a result of a hormone stimulus.	818	17712	1109	51.2174	maker-scaffold_23-augustus-gene-1.50-mRNA-1;maker-scaffold_8-augustus-gene-18.94-mRNA-1;maker-scaffold_9-snap-gene-21.119-mRNA-1;maker-scaffold_34-augustus-gene-8.74-mRNA-1;maker-scaffold_25-augustus-gene-18.61-mRNA-1;maker-scaffold_25-augustus-gene-13.102-mRNA-1;maker-scaffold_26-augustus-gene-23.22-mRNA-1;augustus_masked-scaffold_58-processed-gene-4.2-mRNA-1;maker-scaffold_32-snap-gene-2.67-mRNA-1;maker-scaffold_32-snap-gene-16.55-mRNA-1;maker-scaffold_33-augustus-gene-11.24-mRNA-1;snap_masked-scaffold_28-processed-gene-18.43-mRNA-1;maker-scaffold_28-snap-gene-16.123-mRNA-1;augustus_masked-scaffold_12-processed-gene-12.2-mRNA-1;maker-scaffold_12-augustus-gene-5.99-mRNA-1;augustus_masked-scaffold_36-processed-gene-6.9-mRNA-1;augustus_masked-scaffold_36-processed-gene-11.0-mRNA-1;maker-scaffold_45-augustus-gene-8.60-mRNA-1;augustus_masked-scaffold_6-processed-gene-45.14-mRNA-1;maker-scaffold_55-augustus-gene-1.80-mRNA-1;maker-scaffold_6-augustus-gene-40.88-mRNA-1;maker-scaffold_42-augustus-gene-3.26-mRNA-1;augustus_masked-scaffold_16-processed-gene-1.8-mRNA-1;maker-scaffold_1-augustus-gene-45.61-mRNA-1;maker-scaffold_1-augustus-gene-36.84-mRNA-1;maker-scaffold_1-snap-gene-17.115-mRNA-1;augustus_masked-scaffold_1-processed-gene-12.8-mRNA-1;maker-scaffold_1-augustus-gene-12.108-mRNA-1;maker-scaffold_2-augustus-gene-22.66-mRNA-1;maker-scaffold_2-augustus-gene-24.84-mRNA-1;maker-scaffold_2-snap-gene-41.104-mRNA-1;maker-scaffold_2-augustus-gene-43.97-mRNA-1;maker-scaffold_2-snap-gene-70.79-mRNA-1;maker-scaffold_2-snap-gene-79.44-mRNA-1;maker-scaffold_3-augustus-gene-12.64-mRNA-1;maker-scaffold_3-augustus-gene-17.122-mRNA-1;maker-scaffold_3-augustus-gene-18.87-mRNA-1;maker-scaffold_3-augustus-gene-37.89-mRNA-1;maker-scaffold_3-augustus-gene-40.95-mRNA-1;maker-scaffold_3-snap-gene-48.104-mRNA-1;maker-scaffold_3-augustus-gene-52.105-mRNA-1;maker-scaffold_994-augustus-gene-0.4-mRNA-1;maker-scaffold_22-snap-gene-6.67-mRNA-1;maker-scaffold_20-snap-gene-9.52-mRNA-1;maker-scaffold_6-augustus-gene-0.54-mRNA-1;maker-scaffold_5-augustus-gene-47.105-mRNA-1;snap_masked-scaffold_5-processed-gene-50.61-mRNA-1;maker-scaffold_10-augustus-gene-29.33-mRNA-1;snap_masked-scaffold_29-processed-gene-20.38-mRNA-1;maker-scaffold_10-augustus-gene-26.39-mRNA-1;maker-scaffold_7-augustus-gene-27.85-mRNA-1;maker-scaffold_7-snap-gene-42.117-mRNA-1;maker-scaffold_10-augustus-gene-14.12-mRNA-1;maker-scaffold_17-snap-gene-14.86-mRNA-1;augustus_masked-scaffold_10-processed-gene-10.2-mRNA-1;maker-scaffold_11-augustus-gene-27.62-mRNA-1;maker-scaffold_11-augustus-gene-19.80-mRNA-1;maker-scaffold_11-snap-gene-16.99-mRNA-1;maker-scaffold_11-augustus-gene-13.81-mRNA-1;maker-scaffold_13-augustus-gene-2.84-mRNA-1;maker-scaffold_13-snap-gene-14.119-mRNA-1;snap_masked-scaffold_13-processed-gene-14.49-mRNA-1;maker-scaffold_14-augustus-gene-2.65-mRNA-1;maker-scaffold_14-snap-gene-23.105-mRNA-1;maker-scaffold_14-snap-gene-28.117-mRNA-1;maker-scaffold_27-snap-gene-4.46-mRNA-1;maker-scaffold_27-snap-gene-11.35-mRNA-1;maker-scaffold_27-augustus-gene-11.34-mRNA-1;augustus_masked-scaffold_19-processed-gene-7.6-mRNA-1	1.3472
GO:0009738	abscisic acid-activated signaling pathway	24/818	302/17712	0.00702203	0.493643	AT1G72770.1;AT5G13530.4;AT3G26000.1;AT5G58430.1;AT2G26980.1;AT1G08720.2;AT1G12240.3;AT3G01090.3;AT1G15520.3;AT1G64060.1;AT2G25760.1;AT1G45249.3;AT4G16830.3;AT1G15520.10;AT1G53300.2;AT3G55830.2;AT3G55530.2;AT4G33950.6;AT3G57530.2;AT1G18720.1;AT3G55830.1;AT2G39550.1;AT5G13610.1;AT5G40280.1	24	BP	A series of molecular signals generated by the binding of the plant hormone abscisic acid (ABA) to a receptor, and ending with modulation of a cellular process, e.g. transcription.	818	17712	302	13.9474	maker-scaffold_23-augustus-gene-1.50-mRNA-1;maker-scaffold_9-snap-gene-21.119-mRNA-1;maker-scaffold_25-augustus-gene-13.102-mRNA-1;augustus_masked-scaffold_58-processed-gene-4.2-mRNA-1;maker-scaffold_32-snap-gene-16.55-mRNA-1;snap_masked-scaffold_28-processed-gene-18.43-mRNA-1;maker-scaffold_55-augustus-gene-1.80-mRNA-1;maker-scaffold_42-augustus-gene-3.26-mRNA-1;maker-scaffold_2-augustus-gene-24.84-mRNA-1;maker-scaffold_2-snap-gene-41.104-mRNA-1;maker-scaffold_2-snap-gene-79.44-mRNA-1;maker-scaffold_3-augustus-gene-12.64-mRNA-1;maker-scaffold_3-augustus-gene-18.87-mRNA-1;maker-scaffold_994-augustus-gene-0.4-mRNA-1;maker-scaffold_22-snap-gene-6.67-mRNA-1;maker-scaffold_5-augustus-gene-47.105-mRNA-1;snap_masked-scaffold_5-processed-gene-50.61-mRNA-1;maker-scaffold_7-snap-gene-42.117-mRNA-1;maker-scaffold_17-snap-gene-14.86-mRNA-1;maker-scaffold_11-augustus-gene-27.62-mRNA-1;maker-scaffold_11-augustus-gene-19.80-mRNA-1;maker-scaffold_11-snap-gene-16.99-mRNA-1;maker-scaffold_11-augustus-gene-13.81-mRNA-1;maker-scaffold_27-snap-gene-4.46-mRNA-1	1.72075
GO:0000910	cytokinesis	14/818	145/17712	0.00726809	0.493643	AT5G18700.1;AT1G72670.1;AT1G09630.2;AT4G23990.1;AT1G02730.2;AT2G02820.1;AT2G01210.4;AT3G03050.2;AT4G34660.3;AT1G49040.2;AT5G51600.1;AT2G01210.1;AT2G39770.2;AT3G48860.1	14	BP	The division of the cytoplasm and the plasma membrane of a cell and its partitioning into two daughter cells.	818	17712	145	6.69659	maker-scaffold_25-augustus-gene-20.67-mRNA-1;maker-scaffold_46-augustus-gene-7.68-mRNA-1;maker-scaffold_91-augustus-gene-0.117-mRNA-1;maker-scaffold_2-augustus-gene-38.102-mRNA-1;maker-scaffold_3-augustus-gene-44.115-mRNA-1;maker-scaffold_5-snap-gene-14.106-mRNA-1;maker-scaffold_5-augustus-gene-24.107-mRNA-1;maker-scaffold_24-augustus-gene-21.45-mRNA-1;maker-scaffold_7-augustus-gene-46.95-mRNA-1;maker-scaffold_31-snap-gene-2.49-mRNA-1;maker-scaffold_21-snap-gene-25.121-mRNA-1;augustus_masked-scaffold_11-processed-gene-40.0-mRNA-1;maker-scaffold_11-augustus-gene-1.107-mRNA-1;augustus_masked-scaffold_19-processed-gene-3.19-mRNA-1	2.09062
GO:0071310	cellular response to organic substance	79/818	1301/17712	0.00727071	0.493643	AT1G72770.1;AT2G29120.5;AT2G26070.2;AT5G13530.4;AT3G07360.2;AT5G15080.1;AT1G59940.1;AT3G26000.1;AT5G08130.1;AT5G58430.1;AT1G15750.3;AT2G26980.1;AT4G24290.4;AT2G23070.2;AT1G08720.2;AT3G04730.3;AT3G23230.4;AT4G35020.1;AT3G51040.1;AT5G66730.1;AT3G51770.2;AT3G08850.2;AT4G17500.3;AT1G12240.3;AT4G17980.3;AT3G01090.3;AT1G59750.2;AT5G47820.1;AT5G65430.1;AT4G02780.2;AT3G23230.2;AT3G23240.6;AT1G16060.2;AT1G15520.3;AT5G42020.2;AT1G64060.1;AT5G41315.1;AT1G72570.1;AT2G25760.1;AT1G45249.3;AT2G44840.1;AT4G16830.3;AT2G46700.2;AT3G62150.1;AT4G03080.1;AT1G05850.1;AT1G05010.4;AT1G15520.10;AT1G53300.2;AT4G27470.2;AT1G78700.3;AT5G25190.3;AT3G55830.2;AT3G55530.2;AT1G75270.1;AT1G05680.1;AT2G43710.1;AT1G78570.1;AT3G21640.1;AT4G33950.6;AT5G55540.2;AT3G57530.2;AT1G50640.1;AT3G01420.1;AT1G18720.1;AT3G55830.1;AT2G39550.1;AT5G13610.1;AT5G57150.1;AT5G57810.1;AT2G23810.1;AT1G56010.2;AT3G52430.1;AT2G22540.3;AT2G32400.1;AT5G40280.1;AT5G15230.1;AT3G28970.1;AT2G26700.1	79	BP	Any process that results in a change in state or activity of a cell (in terms of movement, secretion, enzyme production, gene expression, etc.) as a result of an organic substance stimulus.	818	17712	1301	60.0846	maker-scaffold_23-augustus-gene-1.50-mRNA-1;maker-scaffold_23-snap-gene-26.95-mRNA-1;maker-scaffold_8-augustus-gene-18.94-mRNA-1;maker-scaffold_9-snap-gene-21.119-mRNA-1;maker-scaffold_34-augustus-gene-8.74-mRNA-1;maker-scaffold_25-augustus-gene-19.61-mRNA-1;maker-scaffold_25-augustus-gene-18.61-mRNA-1;maker-scaffold_25-augustus-gene-13.102-mRNA-1;maker-scaffold_26-augustus-gene-23.22-mRNA-1;augustus_masked-scaffold_58-processed-gene-4.2-mRNA-1;maker-scaffold_32-snap-gene-2.67-mRNA-1;maker-scaffold_32-snap-gene-16.55-mRNA-1;maker-scaffold_91-augustus-gene-0.131-mRNA-1;maker-scaffold_33-augustus-gene-11.24-mRNA-1;snap_masked-scaffold_28-processed-gene-18.43-mRNA-1;maker-scaffold_28-snap-gene-16.123-mRNA-1;augustus_masked-scaffold_12-processed-gene-12.2-mRNA-1;maker-scaffold_12-augustus-gene-5.99-mRNA-1;augustus_masked-scaffold_36-processed-gene-6.9-mRNA-1;augustus_masked-scaffold_36-processed-gene-11.0-mRNA-1;maker-scaffold_45-augustus-gene-8.60-mRNA-1;maker-scaffold_45-augustus-gene-5.32-mRNA-1;augustus_masked-scaffold_6-processed-gene-45.14-mRNA-1;maker-scaffold_55-augustus-gene-1.80-mRNA-1;maker-scaffold_6-augustus-gene-40.88-mRNA-1;maker-scaffold_42-augustus-gene-3.26-mRNA-1;augustus_masked-scaffold_16-processed-gene-1.8-mRNA-1;maker-scaffold_1-augustus-gene-45.61-mRNA-1;maker-scaffold_1-augustus-gene-36.84-mRNA-1;maker-scaffold_1-snap-gene-17.115-mRNA-1;augustus_masked-scaffold_1-processed-gene-12.8-mRNA-1;maker-scaffold_1-augustus-gene-12.108-mRNA-1;maker-scaffold_2-augustus-gene-22.66-mRNA-1;maker-scaffold_2-augustus-gene-24.84-mRNA-1;maker-scaffold_6-augustus-gene-15.74-mRNA-1;maker-scaffold_2-snap-gene-41.104-mRNA-1;maker-scaffold_2-augustus-gene-43.97-mRNA-1;maker-scaffold_2-snap-gene-70.79-mRNA-1;maker-scaffold_2-snap-gene-79.44-mRNA-1;maker-scaffold_3-augustus-gene-12.64-mRNA-1;maker-scaffold_3-augustus-gene-17.122-mRNA-1;maker-scaffold_3-augustus-gene-18.87-mRNA-1;maker-scaffold_3-augustus-gene-37.89-mRNA-1;maker-scaffold_3-augustus-gene-40.95-mRNA-1;maker-scaffold_3-snap-gene-48.104-mRNA-1;maker-scaffold_3-augustus-gene-52.105-mRNA-1;snap_masked-scaffold_3-processed-gene-58.28-mRNA-1;maker-scaffold_994-augustus-gene-0.4-mRNA-1;maker-scaffold_22-snap-gene-6.67-mRNA-1;snap_masked-scaffold_22-processed-gene-11.27-mRNA-1;maker-scaffold_20-snap-gene-9.52-mRNA-1;maker-scaffold_6-augustus-gene-0.54-mRNA-1;maker-scaffold_5-augustus-gene-47.105-mRNA-1;snap_masked-scaffold_5-processed-gene-50.61-mRNA-1;augustus_masked-scaffold_5-processed-gene-54.16-mRNA-1;maker-scaffold_10-augustus-gene-29.33-mRNA-1;snap_masked-scaffold_29-processed-gene-20.38-mRNA-1;maker-scaffold_10-augustus-gene-26.39-mRNA-1;maker-scaffold_7-augustus-gene-27.85-mRNA-1;maker-scaffold_7-snap-gene-42.117-mRNA-1;maker-scaffold_10-augustus-gene-14.12-mRNA-1;maker-scaffold_17-snap-gene-14.86-mRNA-1;augustus_masked-scaffold_10-processed-gene-10.2-mRNA-1;maker-scaffold_11-augustus-gene-33.76-mRNA-1;maker-scaffold_11-augustus-gene-27.62-mRNA-1;maker-scaffold_11-augustus-gene-19.80-mRNA-1;maker-scaffold_11-snap-gene-16.99-mRNA-1;maker-scaffold_11-augustus-gene-13.81-mRNA-1;maker-scaffold_13-augustus-gene-2.84-mRNA-1;maker-scaffold_13-snap-gene-14.119-mRNA-1;snap_masked-scaffold_13-processed-gene-14.49-mRNA-1;maker-scaffold_14-augustus-gene-2.65-mRNA-1;maker-scaffold_14-snap-gene-23.105-mRNA-1;maker-scaffold_14-snap-gene-28.117-mRNA-1;maker-scaffold_212-snap-gene-0.24-mRNA-1;maker-scaffold_27-snap-gene-4.46-mRNA-1;maker-scaffold_27-snap-gene-11.35-mRNA-1;maker-scaffold_27-augustus-gene-11.34-mRNA-1;augustus_masked-scaffold_19-processed-gene-7.6-mRNA-1	1.31481
GO:0009991	response to extracellular stimulus	26/818	338/17712	0.00778869	0.515252	AT1G07650.4;AT1G07650.9;AT1G59940.1;AT3G51770.2;AT3G08850.2;AT3G01090.3;AT1G07650.12;AT1G21400.1;AT3G13610.2;AT3G13610.1;AT1G15520.3;AT1G64660.1;AT4G16520.3;AT3G25400.3;AT3G07700.1;AT1G15520.10;AT1G27880.2;AT1G68740.2;AT1G05680.1;AT3G03740.3;AT3G17810.2;AT5G07440.1;AT5G57150.1;AT2G26890.1;AT5G63190.1;AT4G24670.1	26	BP	Any process that results in a change in state or activity of a cell or an organism (in terms of movement, secretion, enzyme production, gene expression, etc.) as a result of an extracellular stimulus.	818	17712	338	15.61	augustus_masked-scaffold_50-processed-gene-5.0-mRNA-1;maker-scaffold_50-snap-gene-4.61-mRNA-1;maker-scaffold_25-augustus-gene-18.61-mRNA-1;maker-scaffold_45-augustus-gene-8.60-mRNA-1;maker-scaffold_45-augustus-gene-5.32-mRNA-1;maker-scaffold_42-augustus-gene-3.26-mRNA-1;maker-scaffold_56-augustus-gene-6.106-mRNA-1;maker-scaffold_1-augustus-gene-25.74-mRNA-1;maker-scaffold_2-snap-gene-1.131-mRNA-1;maker-scaffold_2-augustus-gene-11.106-mRNA-1;maker-scaffold_2-augustus-gene-24.84-mRNA-1;augustus_masked-scaffold_6-processed-gene-14.17-mRNA-1;maker-scaffold_3-snap-gene-22.108-mRNA-1;maker-scaffold_3-snap-gene-53.121-mRNA-1;maker-scaffold_3-snap-gene-63.58-mRNA-1;maker-scaffold_994-augustus-gene-0.4-mRNA-1;maker-scaffold_5-snap-gene-0.99-mRNA-1;maker-scaffold_5-snap-gene-29.64-mRNA-1;maker-scaffold_10-augustus-gene-29.33-mRNA-1;maker-scaffold_7-augustus-gene-56.110-mRNA-1;maker-scaffold_31-augustus-gene-12.61-mRNA-1;maker-scaffold_21-augustus-gene-20.88-mRNA-1;maker-scaffold_13-augustus-gene-2.84-mRNA-1;augustus_masked-scaffold_13-processed-gene-28.2-mRNA-1;maker-scaffold_19-augustus-gene-9.96-mRNA-1;maker-scaffold_19-snap-gene-11.106-mRNA-1	1.6656
GO:0006304	DNA modification	8/818	63/17712	0.0081854	0.527958	AT3G23780.1;AT1G52740.3;AT5G66750.2;AT1G11780.1;AT4G02390.2;AT1G28060.2;AT5G04560.1;AT1G28060.1	8	BP	The covalent alteration of one or more nucleotide sites in DNA, resulting in a change in its properties.	818	17712	63	2.90955	maker-scaffold_23-snap-gene-23.86-mRNA-1;maker-scaffold_8-augustus-gene-11.79-mRNA-1;maker-scaffold_36-augustus-gene-10.60-mRNA-1;maker-scaffold_2-augustus-gene-27.55-mRNA-1;maker-scaffold_3-snap-gene-45.149-mRNA-1;snap_masked-scaffold_5-processed-gene-54.65-mRNA-1;augustus_masked-scaffold_5-processed-gene-61.7-mRNA-1;maker-scaffold_11-augustus-gene-14.84-mRNA-1	2.74956
GO:0046777	protein autophosphorylation	20/818	243/17712	0.00913089	0.547692	AT2G37840.1;AT1G07650.4;AT1G07650.9;AT1G08720.2;AT4G28540.2;AT5G38210.3;AT1G07650.12;AT3G50530.1;AT4G08500.1;AT4G28540.1;AT1G12580.1;AT2G46500.1;AT2G46700.2;AT2G01210.4;AT5G12180.1;AT4G33950.6;AT4G24740.2;AT3G57530.2;AT2G01210.1;AT1G56130.2	20	BP	The phosphorylation by a protein of one or more of its own amino acid residues (cis-autophosphorylation), or residues on an identical protein (trans-autophosphorylation).	818	17712	243	11.2226	maker-scaffold_4-snap-gene-36.118-mRNA-1;augustus_masked-scaffold_50-processed-gene-5.0-mRNA-1;maker-scaffold_50-snap-gene-4.61-mRNA-1;snap_masked-scaffold_28-processed-gene-18.43-mRNA-1;maker-scaffold_12-augustus-gene-10.107-mRNA-1;maker-scaffold_57-augustus-gene-0.40-mRNA-1;maker-scaffold_56-augustus-gene-6.106-mRNA-1;maker-scaffold_16-snap-gene-33.74-mRNA-1;maker-scaffold_1-augustus-gene-30.60-mRNA-1;maker-scaffold_1-augustus-gene-11.106-mRNA-1;maker-scaffold_2-snap-gene-45.139-mRNA-1;maker-scaffold_3-augustus-gene-35.92-mRNA-1;maker-scaffold_3-augustus-gene-37.89-mRNA-1;maker-scaffold_5-augustus-gene-24.107-mRNA-1;maker-scaffold_7-augustus-gene-30.110-mRNA-1;maker-scaffold_7-snap-gene-42.117-mRNA-1;maker-scaffold_21-augustus-gene-12.66-mRNA-1;maker-scaffold_17-snap-gene-14.86-mRNA-1;augustus_masked-scaffold_11-processed-gene-40.0-mRNA-1;maker-scaffold_14-augustus-gene-5.38-mRNA-1	1.78212
GO:0032456	endocytic recycling	3/818	10/17712	0.00922794	0.547692	AT2G20990.1;AT4G02030.1;AT3G20290.1	3	BP	The directed movement of membrane-bounded vesicles from recycling endosomes back to the plasma membrane where they are recycled for further rounds of transport.	818	17712	10	0.461834	maker-scaffold_16-augustus-gene-21.42-mRNA-1;maker-scaffold_1-snap-gene-75.57-mRNA-1;maker-scaffold_10-augustus-gene-10.31-mRNA-1	6.49584
GO:0033044	regulation of chromosome organization	9/818	78/17712	0.00964573	0.547692	AT4G16420.1;AT5G13530.4;AT5G66750.2;AT2G42940.1;AT5G05510.2;AT5G17920.2;AT1G69400.1;AT2G20000.1;AT3G48190.2	9	BP	Any process that modulates the frequency, rate or extent of a process involved in the formation, arrangement of constituent parts, or disassembly of a chromosome.	818	17712	78	3.6023	augustus_masked-scaffold_4-processed-gene-65.24-mRNA-1;maker-scaffold_9-snap-gene-21.119-mRNA-1;maker-scaffold_36-augustus-gene-10.60-mRNA-1;augustus_masked-scaffold_1-processed-gene-19.11-mRNA-1;maker-scaffold_5-augustus-gene-45.107-mRNA-1;maker-scaffold_24-augustus-gene-10.67-mRNA-1;maker-scaffold_11-augustus-gene-28.95-mRNA-1;maker-scaffold_13-augustus-gene-22.70-mRNA-1;maker-scaffold_19-augustus-gene-14.52-mRNA-1	2.4984
GO:0043549	regulation of kinase activity	10/818	92/17712	0.00987045	0.547692	AT3G08850.2;AT4G22860.3;AT3G63120.1;AT5G47080.3;AT2G01690.2;AT1G16330.2;AT3G05327.2;AT1G71860.1;AT1G47230.4;AT1G16330.1	10	BP	Any process that modulates the frequency, rate or extent of kinase activity, the catalysis of the transfer of a phosphate group, usually from ATP, to a substrate molecule.	818	17712	92	4.24887	maker-scaffold_45-augustus-gene-5.32-mRNA-1;maker-scaffold_6-augustus-gene-27.99-mRNA-1;maker-scaffold_1-augustus-gene-17.92-mRNA-1;maker-scaffold_3-augustus-gene-19.104-mRNA-1;maker-scaffold_5-snap-gene-19.119-mRNA-1;maker-scaffold_5-snap-gene-41.114-mRNA-1;maker-scaffold_44-augustus-gene-4.99-mRNA-1;maker-scaffold_29-snap-gene-14.83-mRNA-1;maker-scaffold_7-augustus-gene-38.79-mRNA-1;maker-scaffold_11-augustus-gene-26.86-mRNA-1	2.35357
GO:0044030	regulation of DNA methylation	4/818	19/17712	0.010046	0.547692	AT1G52740.3;AT5G66750.2;AT1G28060.2;AT1G28060.1	4	BP	Any process that modulates the frequency, rate or extent of the covalent transfer of a methyl group to either N-6 of adenine or C-5 or N-4 of cytosine.	818	17712	19	0.877484	maker-scaffold_8-augustus-gene-11.79-mRNA-1;maker-scaffold_36-augustus-gene-10.60-mRNA-1;snap_masked-scaffold_5-processed-gene-54.65-mRNA-1;maker-scaffold_11-augustus-gene-14.84-mRNA-1	4.55849
GO:0016051	carbohydrate biosynthetic process	30/818	415/17712	0.0104659	0.547692	AT5G11540.1;AT1G30620.3;AT4G33670.2;AT3G59480.1;AT1G04920.1;AT3G26370.1;AT1G10670.1;AT5G10160.2;AT1G22170.3;AT2G21170.1;AT4G23990.1;AT4G17770.1;AT3G61130.2;AT4G01220.2;AT1G02730.2;AT1G05850.1;AT1G08990.2;AT3G03050.2;AT2G21170.2;AT5G54690.1;AT2G35100.1;AT2G01140.1;AT3G06550.1;AT1G26810.2;AT2G39770.2;AT5G20280.3;AT3G04120.1;AT3G02210.1;AT5G15740.4;AT1G13440.1	30	BP	The chemical reactions and pathways resulting in the formation of carbohydrates, any of a group of organic compounds based of the general formula Cx(H2O)y.	818	17712	415	19.1661	maker-scaffold_23-snap-gene-14.91-mRNA-1;maker-scaffold_4-augustus-gene-64.83-mRNA-1;maker-scaffold_9-augustus-gene-27.89-mRNA-1;maker-scaffold_51-augustus-gene-6.63-mRNA-1;maker-scaffold_40-augustus-gene-6.46-mRNA-1;maker-scaffold_25-augustus-gene-15.38-mRNA-1;maker-scaffold_37-augustus-gene-7.35-mRNA-1;maker-scaffold_64-snap-gene-1.89-mRNA-1;maker-scaffold_28-snap-gene-7.67-mRNA-1;maker-scaffold_16-augustus-gene-23.98-mRNA-1;maker-scaffold_2-augustus-gene-38.102-mRNA-1;augustus_masked-scaffold_2-processed-gene-56.8-mRNA-1;maker-scaffold_3-augustus-gene-26.96-mRNA-1;maker-scaffold_3-augustus-gene-32.123-mRNA-1;maker-scaffold_3-augustus-gene-44.115-mRNA-1;maker-scaffold_3-augustus-gene-52.105-mRNA-1;maker-scaffold_44-augustus-gene-4.90-mRNA-1;maker-scaffold_24-augustus-gene-21.45-mRNA-1;maker-scaffold_7-augustus-gene-48.131-mRNA-1;maker-scaffold_10-augustus-gene-46.68-mRNA-1;maker-scaffold_21-augustus-gene-24.97-mRNA-1;maker-scaffold_11-snap-gene-40.122-mRNA-1;maker-scaffold_11-augustus-gene-32.84-mRNA-1;snap_masked-scaffold_11-processed-gene-27.25-mRNA-1;maker-scaffold_11-augustus-gene-1.107-mRNA-1;snap_masked-scaffold_13-processed-gene-7.71-mRNA-1;augustus_masked-scaffold_9-processed-gene-50.11-mRNA-1;maker-scaffold_27-snap-gene-18.98-mRNA-1;snap_masked-scaffold_27-processed-gene-19.40-mRNA-1;maker-scaffold_19-augustus-gene-8.82-mRNA-1	1.56526
GO:0031058	positive regulation of histone modification	5/818	30/17712	0.0113144	0.547692	AT4G16420.1;AT5G13530.4;AT5G66750.2;AT2G42940.1;AT5G17920.2	5	BP	Any process that activates or increases the frequency, rate or extent of the covalent alteration of a histone.	818	17712	30	1.3855	augustus_masked-scaffold_4-processed-gene-65.24-mRNA-1;maker-scaffold_9-snap-gene-21.119-mRNA-1;maker-scaffold_36-augustus-gene-10.60-mRNA-1;augustus_masked-scaffold_1-processed-gene-19.11-mRNA-1;maker-scaffold_24-augustus-gene-10.67-mRNA-1	3.6088
GO:0010400	rhamnogalacturonan I side chain metabolic process	2/818	4/17712	0.0120108	0.547692	AT3G55830.2;AT3G55830.1	2	BP	The chemical reactions and pathways involving the side chains of the pectin, rhamnogalacturonan I.	818	17712	4	0.184734	maker-scaffold_5-augustus-gene-47.105-mRNA-1;maker-scaffold_11-augustus-gene-19.80-mRNA-1	10.8264
GO:1904424	regulation of GTP binding	2/818	4/17712	0.0120108	0.547692	AT4G38430.4;AT4G38430.3	2	BP	NA	818	17712	4	0.184734	snap_masked-scaffold_12-processed-gene-4.29-mRNA-1;maker-scaffold_7-augustus-gene-51.120-mRNA-1	10.8264
GO:1904426	positive regulation of GTP binding	2/818	4/17712	0.0120108	0.547692	AT4G38430.4;AT4G38430.3	2	BP	NA	818	17712	4	0.184734	snap_masked-scaffold_12-processed-gene-4.29-mRNA-1;maker-scaffold_7-augustus-gene-51.120-mRNA-1	10.8264
GO:1905097	regulation of guanyl-nucleotide exchange factor activity	2/818	4/17712	0.0120108	0.547692	AT4G38430.4;AT4G38430.3	2	BP	NA	818	17712	4	0.184734	snap_masked-scaffold_12-processed-gene-4.29-mRNA-1;maker-scaffold_7-augustus-gene-51.120-mRNA-1	10.8264
GO:1905099	positive regulation of guanyl-nucleotide exchange factor activity	2/818	4/17712	0.0120108	0.547692	AT4G38430.4;AT4G38430.3	2	BP	NA	818	17712	4	0.184734	snap_masked-scaffold_12-processed-gene-4.29-mRNA-1;maker-scaffold_7-augustus-gene-51.120-mRNA-1	10.8264
GO:2001108	positive regulation of Rho guanyl-nucleotide exchange factor activity	2/818	4/17712	0.0120108	0.547692	AT4G38430.4;AT4G38430.3	2	BP	NA	818	17712	4	0.184734	snap_masked-scaffold_12-processed-gene-4.29-mRNA-1;maker-scaffold_7-augustus-gene-51.120-mRNA-1	10.8264
GO:0006096	glycolytic process	9/818	81/17712	0.0122203	0.547692	AT3G22960.2;AT1G22170.3;AT2G36530.3;AT2G21170.1;AT2G21170.2;AT2G01140.1;AT3G25860.2;AT3G04120.1;AT1G13440.1	9	BP	The chemical reactions and pathways resulting in the breakdown of a carbohydrate into pyruvate, with the concomitant production of a small amount of ATP and the reduction of NAD(P) to NAD(P)H. Glycolysis begins with the metabolism of a carbohydrate to generate products that can enter the pathway and ends with the production of pyruvate. Pyruvate may be converted to acetyl-coenzyme A, ethanol, lactate, or other small molecules.	818	17712	81	3.74085	maker-scaffold_25-augustus-gene-5.99-mRNA-1;maker-scaffold_28-snap-gene-7.67-mRNA-1;snap_masked-scaffold_55-processed-gene-2.61-mRNA-1;maker-scaffold_16-augustus-gene-23.98-mRNA-1;maker-scaffold_7-augustus-gene-48.131-mRNA-1;maker-scaffold_11-snap-gene-40.122-mRNA-1;snap_masked-scaffold_11-processed-gene-38.23-mRNA-1;augustus_masked-scaffold_9-processed-gene-50.11-mRNA-1;maker-scaffold_19-augustus-gene-8.82-mRNA-1	2.40587
GO:0006757	ATP generation from ADP	9/818	81/17712	0.0122203	0.547692	AT3G22960.2;AT1G22170.3;AT2G36530.3;AT2G21170.1;AT2G21170.2;AT2G01140.1;AT3G25860.2;AT3G04120.1;AT1G13440.1	9	BP	The process of introducing a phosphate group into ADP, adenosine diphosphate, to produce ATP.	818	17712	81	3.74085	maker-scaffold_25-augustus-gene-5.99-mRNA-1;maker-scaffold_28-snap-gene-7.67-mRNA-1;snap_masked-scaffold_55-processed-gene-2.61-mRNA-1;maker-scaffold_16-augustus-gene-23.98-mRNA-1;maker-scaffold_7-augustus-gene-48.131-mRNA-1;maker-scaffold_11-snap-gene-40.122-mRNA-1;snap_masked-scaffold_11-processed-gene-38.23-mRNA-1;augustus_masked-scaffold_9-processed-gene-50.11-mRNA-1;maker-scaffold_19-augustus-gene-8.82-mRNA-1	2.40587
GO:0010077	maintenance of inflorescence meristem identity	3/818	11/17712	0.0122578	0.547692	AT5G44280.2;AT2G45660.1;AT5G60910.3	3	BP	The process in which an organism retains a population of inflorescence meristem cells, preventing the commitment of all stem cell progeny to a differentiated cell fate.	818	17712	11	0.508017	maker-scaffold_15-snap-gene-21.74-mRNA-1;maker-scaffold_1-snap-gene-55.105-mRNA-1;maker-scaffold_9-snap-gene-46.62-mRNA-1	5.90531
GO:0031930	mitochondria-nucleus signaling pathway	3/818	11/17712	0.0122578	0.547692	AT2G31400.1;AT3G22370.2;AT5G13610.1	3	BP	A series of molecular signals that forms a pathway of communication from the mitochondria to the nucleus and initiates cellular changes in response to changes in mitochondrial function.	818	17712	11	0.508017	maker-scaffold_1-augustus-gene-74.67-mRNA-1;maker-scaffold_31-augustus-gene-18.115-mRNA-1;maker-scaffold_11-augustus-gene-13.81-mRNA-1	5.90531
GO:0030490	maturation of SSU-rRNA	7/818	55/17712	0.0128691	0.547692	AT2G09990.2;AT1G17690.1;AT5G10070.2;AT3G24080.1;AT2G43810.2;AT3G52580.4;AT2G39140.1	7	BP	Any process involved in the maturation of a precursor Small SubUnit (SSU) ribosomal RNA (rRNA) molecule into a mature SSU-rRNA molecule.	818	17712	55	2.54009	augustus_masked-scaffold_9-processed-gene-34.5-mRNA-1;maker-scaffold_91-snap-gene-0.158-mRNA-1;maker-scaffold_28-augustus-gene-6.64-mRNA-1;augustus_masked-scaffold_6-processed-gene-32.19-mRNA-1;maker-scaffold_5-augustus-gene-43.96-mRNA-1;maker-scaffold_7-augustus-gene-12.51-mRNA-1;maker-scaffold_11-augustus-gene-9.64-mRNA-1	2.75581
GO:0048583	regulation of response to stimulus	60/818	973/17712	0.0135345	0.547692	AT3G23780.1;AT3G09830.2;AT2G26070.2;AT5G13530.4;AT5G15080.1;AT3G26000.1;AT5G53000.1;AT5G08130.1;AT5G58430.1;AT4G24290.4;AT5G67090.2;AT2G23070.2;AT1G08720.2;AT1G77120.5;AT4G35020.1;AT3G51040.1;AT5G66730.1;AT3G51770.2;AT1G30580.1;AT4G17500.3;AT2G38610.4;AT4G18760.1;AT4G21610.1;AT1G05000.1;AT3G02380.2;AT3G01090.3;AT5G47820.1;AT1G21700.1;AT3G23240.6;AT3G61790.1;AT2G25760.1;AT4G16830.3;AT2G46500.1;AT3G62150.1;AT1G56300.2;AT3G07700.1;AT1G53300.2;AT1G10390.1;AT4G20400.2;AT3G22600.3;AT2G02820.1;AT5G25190.3;AT1G79350.2;AT3G55530.2;AT1G75270.1;AT1G71860.1;AT2G43710.1;AT1G78570.1;AT4G33950.6;AT5G53210.1;AT1G49040.2;AT5G63440.2;AT5G52200.2;AT1G50640.1;AT2G39550.1;AT5G57150.1;AT3G52430.1;AT2G22540.3;AT5G40280.1;AT3G48190.2	60	BP	Any process that modulates the frequency, rate or extent of a response to a stimulus. Response to stimulus is a change in state or activity of a cell or an organism (in terms of movement, secretion, enzyme production, gene expression, etc.) as a result of a stimulus.	818	17712	973	44.9364	maker-scaffold_23-snap-gene-23.86-mRNA-1;maker-scaffold_4-snap-gene-22.69-mRNA-1;maker-scaffold_8-augustus-gene-18.94-mRNA-1;maker-scaffold_9-snap-gene-21.119-mRNA-1;maker-scaffold_25-augustus-gene-19.61-mRNA-1;maker-scaffold_25-augustus-gene-13.102-mRNA-1;maker-scaffold_26-augustus-gene-3.84-mRNA-1;maker-scaffold_26-augustus-gene-23.22-mRNA-1;augustus_masked-scaffold_58-processed-gene-4.2-mRNA-1;maker-scaffold_91-augustus-gene-0.131-mRNA-1;augustus_masked-scaffold_33-processed-gene-4.11-mRNA-1;maker-scaffold_33-augustus-gene-11.24-mRNA-1;snap_masked-scaffold_28-processed-gene-18.43-mRNA-1;maker-scaffold_28-snap-gene-14.79-mRNA-1;maker-scaffold_12-augustus-gene-5.99-mRNA-1;augustus_masked-scaffold_36-processed-gene-6.9-mRNA-1;augustus_masked-scaffold_36-processed-gene-11.0-mRNA-1;maker-scaffold_45-augustus-gene-8.60-mRNA-1;maker-scaffold_61-snap-gene-3.154-mRNA-1;augustus_masked-scaffold_6-processed-gene-45.14-mRNA-1;maker-scaffold_98-augustus-gene-0.106-mRNA-1;augustus_masked-scaffold_15-processed-gene-15.7-mRNA-1;maker-scaffold_15-augustus-gene-23.75-mRNA-1;maker-scaffold_15-augustus-gene-36.199-mRNA-1;maker-scaffold_57-augustus-gene-6.74-mRNA-1;maker-scaffold_42-augustus-gene-3.26-mRNA-1;maker-scaffold_1-augustus-gene-45.61-mRNA-1;maker-scaffold_1-augustus-gene-27.64-mRNA-1;maker-scaffold_1-augustus-gene-12.108-mRNA-1;augustus_masked-scaffold_2-processed-gene-18.1-mRNA-1;maker-scaffold_2-snap-gene-79.44-mRNA-1;maker-scaffold_3-augustus-gene-18.87-mRNA-1;maker-scaffold_3-augustus-gene-35.92-mRNA-1;maker-scaffold_3-augustus-gene-40.95-mRNA-1;snap_masked-scaffold_3-processed-gene-44.67-mRNA-1;maker-scaffold_3-snap-gene-63.58-mRNA-1;maker-scaffold_22-snap-gene-6.67-mRNA-1;augustus_masked-scaffold_22-processed-gene-23.19-mRNA-1;snap_masked-scaffold_22-processed-gene-25.47-mRNA-1;maker-scaffold_5-snap-gene-11.119-mRNA-1;maker-scaffold_5-snap-gene-14.106-mRNA-1;maker-scaffold_6-augustus-gene-0.54-mRNA-1;maker-scaffold_5-augustus-gene-42.96-mRNA-1;snap_masked-scaffold_5-processed-gene-50.61-mRNA-1;augustus_masked-scaffold_5-processed-gene-54.16-mRNA-1;maker-scaffold_29-snap-gene-14.83-mRNA-1;snap_masked-scaffold_29-processed-gene-20.38-mRNA-1;maker-scaffold_10-augustus-gene-26.39-mRNA-1;maker-scaffold_7-snap-gene-42.117-mRNA-1;augustus_masked-scaffold_31-processed-gene-17.3-mRNA-1;maker-scaffold_31-snap-gene-2.49-mRNA-1;maker-scaffold_21-snap-gene-15.78-mRNA-1;maker-scaffold_21-snap-gene-29.121-mRNA-1;augustus_masked-scaffold_10-processed-gene-10.2-mRNA-1;maker-scaffold_11-snap-gene-16.99-mRNA-1;maker-scaffold_13-augustus-gene-2.84-mRNA-1;maker-scaffold_14-snap-gene-23.105-mRNA-1;maker-scaffold_14-snap-gene-28.117-mRNA-1;maker-scaffold_27-snap-gene-4.46-mRNA-1;maker-scaffold_19-augustus-gene-14.52-mRNA-1	1.33522
GO:0016192	vesicle-mediated transport	38/818	566/17712	0.013617	0.547692	AT2G14740.2;AT5G13530.4;AT5G09550.2;AT2G43160.2;AT1G05520.1;AT4G14950.4;AT5G58430.1;AT5G59840.1;AT2G39380.3;AT5G66030.1;AT1G52360.1;AT2G06530.3;AT4G28540.2;AT2G21600.2;AT5G54280.1;AT3G50860.2;AT3G56190.2;AT4G17890.1;AT4G34450.1;AT2G20990.1;AT1G59750.2;AT4G02030.1;AT1G09580.2;AT1G67930.1;AT4G28540.1;AT1G02130.5;AT2G25760.1;AT5G43670.2;AT4G34660.3;AT5G52210.1;AT1G50500.1;AT3G12180.2;AT3G20290.1;AT3G19870.1;AT3G11130.1;AT2G19950.1;AT2G26890.1;AT5G61010.1	38	BP	A cellular transport process in which transported substances are moved in membrane-bounded vesicles; transported substances are enclosed in the vesicle lumen or located in the vesicle membrane. The process begins with a step that directs a substance to the forming vesicle, and includes vesicle budding and coating. Vesicles are then targeted to, and fuse with, an acceptor membrane.	818	17712	566	26.1398	maker-scaffold_9-augustus-gene-30.109-mRNA-1;maker-scaffold_9-snap-gene-21.119-mRNA-1;maker-scaffold_51-snap-gene-0.61-mRNA-1;maker-scaffold_34-augustus-gene-1.54-mRNA-1;maker-scaffold_50-augustus-gene-5.72-mRNA-1;snap_masked-scaffold_25-processed-gene-3.33-mRNA-1;augustus_masked-scaffold_58-processed-gene-4.2-mRNA-1;maker-scaffold_9-augustus-gene-5.63-mRNA-1;augustus_masked-scaffold_9-processed-gene-4.18-mRNA-1;snap_masked-scaffold_18-processed-gene-31.22-mRNA-1;augustus_masked-scaffold_6-processed-gene-58.14-mRNA-1;maker-scaffold_6-augustus-gene-54.60-mRNA-1;maker-scaffold_12-augustus-gene-10.107-mRNA-1;maker-scaffold_12-augustus-gene-10.87-mRNA-1;maker-scaffold_10-snap-gene-41.37-mRNA-1;maker-scaffold_36-snap-gene-9.104-mRNA-1;maker-scaffold_45-snap-gene-6.82-mRNA-1;maker-scaffold_6-augustus-gene-39.72-mRNA-1;maker-scaffold_16-augustus-gene-29.86-mRNA-1;maker-scaffold_16-augustus-gene-21.42-mRNA-1;augustus_masked-scaffold_16-processed-gene-1.8-mRNA-1;maker-scaffold_1-snap-gene-75.57-mRNA-1;maker-scaffold_1-augustus-gene-29.79-mRNA-1;maker-scaffold_1-augustus-gene-19.71-mRNA-1;maker-scaffold_1-augustus-gene-11.106-mRNA-1;snap_masked-scaffold_2-processed-gene-62.27-mRNA-1;maker-scaffold_2-snap-gene-79.44-mRNA-1;maker-scaffold_5-augustus-gene-8.105-mRNA-1;maker-scaffold_7-augustus-gene-46.95-mRNA-1;maker-scaffold_21-augustus-gene-29.107-mRNA-1;maker-scaffold_17-augustus-gene-3.88-mRNA-1;maker-scaffold_17-snap-gene-12.101-mRNA-1;maker-scaffold_10-augustus-gene-10.31-mRNA-1;maker-scaffold_11-augustus-gene-26.105-mRNA-1;maker-scaffold_11-snap-gene-21.83-mRNA-1;maker-scaffold_13-snap-gene-22.82-mRNA-1;augustus_masked-scaffold_13-processed-gene-28.2-mRNA-1;maker-scaffold_19-snap-gene-24.35-mRNA-1	1.45372
GO:0046031	ADP metabolic process	9/818	83/17712	0.0142004	0.547692	AT3G22960.2;AT1G22170.3;AT2G36530.3;AT2G21170.1;AT2G21170.2;AT2G01140.1;AT3G25860.2;AT3G04120.1;AT1G13440.1	9	BP	The chemical reactions and pathways involving ADP, adenosine 5'-diphosphate.	818	17712	83	3.83322	maker-scaffold_25-augustus-gene-5.99-mRNA-1;maker-scaffold_28-snap-gene-7.67-mRNA-1;snap_masked-scaffold_55-processed-gene-2.61-mRNA-1;maker-scaffold_16-augustus-gene-23.98-mRNA-1;maker-scaffold_7-augustus-gene-48.131-mRNA-1;maker-scaffold_11-snap-gene-40.122-mRNA-1;snap_masked-scaffold_11-processed-gene-38.23-mRNA-1;augustus_masked-scaffold_9-processed-gene-50.11-mRNA-1;maker-scaffold_19-augustus-gene-8.82-mRNA-1	2.3479
GO:0006633	fatty acid biosynthetic process	18/818	221/17712	0.014275	0.547692	AT5G05580.1;AT5G35550.2;AT2G32720.1;AT1G10670.1;AT5G10160.2;AT5G64813.2;AT1G65290.2;AT3G01090.3;AT1G16060.2;AT5G04530.2;AT2G43710.1;AT4G33950.6;AT2G38010.3;AT2G38040.1;AT3G01420.1;AT3G02630.2;AT5G64813.1;AT5G15530.1	18	BP	The chemical reactions and pathways resulting in the formation of a fatty acid, any of the aliphatic monocarboxylic acids that can be liberated by hydrolysis from naturally occurring fats and oils. Fatty acids are predominantly straight-chain acids of 4 to 24 carbon atoms, which may be saturated or unsaturated; branched fatty acids and hydroxy fatty acids also occur, and very long chain acids of over 30 carbons are found in waxes.	818	17712	221	10.2065	augustus_masked-scaffold_4-processed-gene-33.3-mRNA-1;augustus_masked-scaffold_8-processed-gene-22.2-mRNA-1;maker-scaffold_40-augustus-gene-8.29-mRNA-1;maker-scaffold_37-augustus-gene-7.35-mRNA-1;maker-scaffold_64-snap-gene-1.89-mRNA-1;maker-scaffold_28-augustus-gene-4.58-mRNA-1;maker-scaffold_41-augustus-gene-7.33-mRNA-1;maker-scaffold_42-augustus-gene-3.26-mRNA-1;maker-scaffold_2-augustus-gene-22.66-mRNA-1;maker-scaffold_29-snap-gene-16.92-mRNA-1;snap_masked-scaffold_29-processed-gene-20.38-mRNA-1;maker-scaffold_7-snap-gene-42.117-mRNA-1;maker-scaffold_39-snap-gene-9.63-mRNA-1;augustus_masked-scaffold_39-processed-gene-9.4-mRNA-1;maker-scaffold_11-augustus-gene-33.76-mRNA-1;maker-scaffold_11-augustus-gene-24.60-mRNA-1;maker-scaffold_14-augustus-gene-12.73-mRNA-1;maker-scaffold_27-augustus-gene-15.75-mRNA-1	1.76358
GO:0007009	plasma membrane organization	4/818	21/17712	0.0144203	0.547692	AT2G20990.1;AT4G11720.2;AT4G34660.3;AT1G50500.1	4	BP	A process that is carried out at the cellular level which results in the assembly, arrangement of constituent parts, or disassembly of the plasma membrane.	818	17712	21	0.969851	maker-scaffold_16-augustus-gene-21.42-mRNA-1;maker-scaffold_6-augustus-gene-25.77-mRNA-1;maker-scaffold_7-augustus-gene-46.95-mRNA-1;maker-scaffold_17-augustus-gene-3.88-mRNA-1	4.12435
GO:0006897	endocytosis	11/818	112/17712	0.0144488	0.547692	AT2G43160.2;AT4G28540.2;AT5G54280.1;AT2G20990.1;AT4G02030.1;AT4G28540.1;AT2G25760.1;AT4G34660.3;AT3G20290.1;AT3G11130.1;AT2G26890.1	11	BP	A vesicle-mediated transport process in which cells take up external materials or membrane constituents by the invagination of a small region of the plasma membrane to form a new membrane-bounded vesicle.	818	17712	112	5.17254	maker-scaffold_34-augustus-gene-1.54-mRNA-1;maker-scaffold_12-augustus-gene-10.107-mRNA-1;maker-scaffold_10-snap-gene-41.37-mRNA-1;maker-scaffold_16-augustus-gene-21.42-mRNA-1;maker-scaffold_1-snap-gene-75.57-mRNA-1;maker-scaffold_1-augustus-gene-11.106-mRNA-1;maker-scaffold_2-snap-gene-79.44-mRNA-1;maker-scaffold_7-augustus-gene-46.95-mRNA-1;maker-scaffold_10-augustus-gene-10.31-mRNA-1;maker-scaffold_11-snap-gene-21.83-mRNA-1;augustus_masked-scaffold_13-processed-gene-28.2-mRNA-1	2.12662
GO:1905269	positive regulation of chromatin organization	5/818	32/17712	0.0148246	0.547692	AT4G16420.1;AT5G13530.4;AT5G66750.2;AT2G42940.1;AT5G17920.2	5	BP	NA	818	17712	32	1.47787	augustus_masked-scaffold_4-processed-gene-65.24-mRNA-1;maker-scaffold_9-snap-gene-21.119-mRNA-1;maker-scaffold_36-augustus-gene-10.60-mRNA-1;augustus_masked-scaffold_1-processed-gene-19.11-mRNA-1;maker-scaffold_24-augustus-gene-10.67-mRNA-1	3.38325
GO:0009755	hormone-mediated signaling pathway	64/818	1055/17712	0.0152025	0.547692	AT1G72770.1;AT2G26070.2;AT5G13530.4;AT1G59940.1;AT3G26000.1;AT5G08130.1;AT5G58430.1;AT1G15750.3;AT2G26980.1;AT1G08720.2;AT3G04730.3;AT3G23230.4;AT4G35020.1;AT3G51040.1;AT5G66730.1;AT3G51770.2;AT4G17500.3;AT1G12240.3;AT3G01090.3;AT1G59750.2;AT5G47820.1;AT5G65430.1;AT4G02780.2;AT3G23230.2;AT3G23240.6;AT1G16060.2;AT1G15520.3;AT1G64060.1;AT5G41315.1;AT1G72570.1;AT2G25760.1;AT1G45249.3;AT2G44840.1;AT4G16830.3;AT3G62150.1;AT4G03080.1;AT1G05850.1;AT1G15520.10;AT1G53300.2;AT1G78700.3;AT5G25190.3;AT3G55830.2;AT3G55530.2;AT2G43710.1;AT1G78570.1;AT3G21640.1;AT4G33950.6;AT5G55540.2;AT3G57530.2;AT1G50640.1;AT1G18720.1;AT3G55830.1;AT2G39550.1;AT5G13610.1;AT5G57150.1;AT5G57810.1;AT2G23810.1;AT1G56010.2;AT3G52430.1;AT2G22540.3;AT5G40280.1;AT5G15230.1;AT3G28970.1;AT2G26700.1	64	BP	A series of molecular signals mediated by the detection of a hormone.	818	17712	1055	48.7235	maker-scaffold_23-augustus-gene-1.50-mRNA-1;maker-scaffold_8-augustus-gene-18.94-mRNA-1;maker-scaffold_9-snap-gene-21.119-mRNA-1;maker-scaffold_25-augustus-gene-18.61-mRNA-1;maker-scaffold_25-augustus-gene-13.102-mRNA-1;maker-scaffold_26-augustus-gene-23.22-mRNA-1;augustus_masked-scaffold_58-processed-gene-4.2-mRNA-1;maker-scaffold_32-snap-gene-2.67-mRNA-1;maker-scaffold_32-snap-gene-16.55-mRNA-1;snap_masked-scaffold_28-processed-gene-18.43-mRNA-1;maker-scaffold_28-snap-gene-16.123-mRNA-1;augustus_masked-scaffold_12-processed-gene-12.2-mRNA-1;maker-scaffold_12-augustus-gene-5.99-mRNA-1;augustus_masked-scaffold_36-processed-gene-6.9-mRNA-1;augustus_masked-scaffold_36-processed-gene-11.0-mRNA-1;maker-scaffold_45-augustus-gene-8.60-mRNA-1;augustus_masked-scaffold_6-processed-gene-45.14-mRNA-1;maker-scaffold_55-augustus-gene-1.80-mRNA-1;maker-scaffold_42-augustus-gene-3.26-mRNA-1;augustus_masked-scaffold_16-processed-gene-1.8-mRNA-1;maker-scaffold_1-augustus-gene-45.61-mRNA-1;maker-scaffold_1-augustus-gene-36.84-mRNA-1;maker-scaffold_1-snap-gene-17.115-mRNA-1;augustus_masked-scaffold_1-processed-gene-12.8-mRNA-1;maker-scaffold_1-augustus-gene-12.108-mRNA-1;maker-scaffold_2-augustus-gene-22.66-mRNA-1;maker-scaffold_2-augustus-gene-24.84-mRNA-1;maker-scaffold_2-snap-gene-41.104-mRNA-1;maker-scaffold_2-augustus-gene-43.97-mRNA-1;maker-scaffold_2-snap-gene-70.79-mRNA-1;maker-scaffold_2-snap-gene-79.44-mRNA-1;maker-scaffold_3-augustus-gene-12.64-mRNA-1;maker-scaffold_3-augustus-gene-17.122-mRNA-1;maker-scaffold_3-augustus-gene-18.87-mRNA-1;maker-scaffold_3-augustus-gene-40.95-mRNA-1;maker-scaffold_3-snap-gene-48.104-mRNA-1;maker-scaffold_3-augustus-gene-52.105-mRNA-1;maker-scaffold_994-augustus-gene-0.4-mRNA-1;maker-scaffold_22-snap-gene-6.67-mRNA-1;maker-scaffold_20-snap-gene-9.52-mRNA-1;maker-scaffold_6-augustus-gene-0.54-mRNA-1;maker-scaffold_5-augustus-gene-47.105-mRNA-1;snap_masked-scaffold_5-processed-gene-50.61-mRNA-1;snap_masked-scaffold_29-processed-gene-20.38-mRNA-1;maker-scaffold_10-augustus-gene-26.39-mRNA-1;maker-scaffold_7-augustus-gene-27.85-mRNA-1;maker-scaffold_7-snap-gene-42.117-mRNA-1;maker-scaffold_10-augustus-gene-14.12-mRNA-1;maker-scaffold_17-snap-gene-14.86-mRNA-1;augustus_masked-scaffold_10-processed-gene-10.2-mRNA-1;maker-scaffold_11-augustus-gene-27.62-mRNA-1;maker-scaffold_11-augustus-gene-19.80-mRNA-1;maker-scaffold_11-snap-gene-16.99-mRNA-1;maker-scaffold_11-augustus-gene-13.81-mRNA-1;maker-scaffold_13-augustus-gene-2.84-mRNA-1;maker-scaffold_13-snap-gene-14.119-mRNA-1;snap_masked-scaffold_13-processed-gene-14.49-mRNA-1;maker-scaffold_14-augustus-gene-2.65-mRNA-1;maker-scaffold_14-snap-gene-23.105-mRNA-1;maker-scaffold_14-snap-gene-28.117-mRNA-1;maker-scaffold_27-snap-gene-4.46-mRNA-1;maker-scaffold_27-snap-gene-11.35-mRNA-1;maker-scaffold_27-augustus-gene-11.34-mRNA-1;augustus_masked-scaffold_19-processed-gene-7.6-mRNA-1	1.31354
GO:0051301	cell division	34/818	499/17712	0.0154991	0.547692	AT4G33650.5;AT5G48630.1;AT5G18700.1;AT3G23980.1;AT1G72670.1;AT1G09630.2;AT3G51770.2;AT4G17500.3;AT1G72160.6;AT4G17980.3;AT3G63120.1;AT4G23990.1;AT3G60660.1;AT3G60660.2;AT1G02730.2;AT2G02820.1;AT2G01210.4;AT4G21800.2;AT1G16330.2;AT3G03050.2;AT5G13690.3;AT1G47230.4;AT4G34660.3;AT1G49040.2;AT5G51600.1;AT2G01210.1;AT1G69400.1;AT1G16330.1;AT2G26430.1;AT2G39770.2;AT2G20000.1;AT2G26890.1;AT2G22140.1;AT3G48860.1	34	BP	The process resulting in division and partitioning of components of a cell to form more cells; may or may not be accompanied by the physical separation of a cell into distinct, individually membrane-bounded daughter cells.	818	17712	499	23.0455	maker-scaffold_51-snap-gene-1.47-mRNA-1;maker-scaffold_34-snap-gene-8.88-mRNA-1;maker-scaffold_25-augustus-gene-20.67-mRNA-1;maker-scaffold_25-augustus-gene-11.66-mRNA-1;maker-scaffold_46-augustus-gene-7.68-mRNA-1;maker-scaffold_91-augustus-gene-0.117-mRNA-1;maker-scaffold_45-augustus-gene-8.60-mRNA-1;augustus_masked-scaffold_6-processed-gene-45.14-mRNA-1;maker-scaffold_70-augustus-gene-1.131-mRNA-1;maker-scaffold_6-augustus-gene-40.88-mRNA-1;maker-scaffold_1-augustus-gene-17.92-mRNA-1;maker-scaffold_2-augustus-gene-38.102-mRNA-1;snap_masked-scaffold_3-processed-gene-22.53-mRNA-1;snap_masked-scaffold_3-processed-gene-22.59-mRNA-1;maker-scaffold_3-augustus-gene-44.115-mRNA-1;maker-scaffold_5-snap-gene-14.106-mRNA-1;maker-scaffold_5-augustus-gene-24.107-mRNA-1;maker-scaffold_5-snap-gene-34.99-mRNA-1;maker-scaffold_5-snap-gene-41.114-mRNA-1;maker-scaffold_24-augustus-gene-21.45-mRNA-1;maker-scaffold_7-snap-gene-26.140-mRNA-1;maker-scaffold_7-augustus-gene-38.79-mRNA-1;maker-scaffold_7-augustus-gene-46.95-mRNA-1;maker-scaffold_31-snap-gene-2.49-mRNA-1;maker-scaffold_21-snap-gene-25.121-mRNA-1;augustus_masked-scaffold_11-processed-gene-40.0-mRNA-1;maker-scaffold_11-augustus-gene-28.95-mRNA-1;maker-scaffold_11-augustus-gene-26.86-mRNA-1;maker-scaffold_11-snap-gene-12.111-mRNA-1;maker-scaffold_11-augustus-gene-1.107-mRNA-1;maker-scaffold_13-augustus-gene-22.70-mRNA-1;augustus_masked-scaffold_13-processed-gene-28.2-mRNA-1;maker-scaffold_14-snap-gene-11.63-mRNA-1;augustus_masked-scaffold_19-processed-gene-3.19-mRNA-1	1.47534
GO:0010395	rhamnogalacturonan I metabolic process	3/818	12/17712	0.0157905	0.547692	AT3G55830.2;AT3G55830.1;AT5G15740.4	3	BP	The chemical reactions and pathways involving rhamnogalacturonan I (RGI), a branched pectin with a backbone of alternating alpha-(1->2)-linked rhamnose and alpha-(1->4)-linked D-galacturonic acid residues that carries neutral side-chains of predominantly beta-(1->4)-D-galactose and/or alpha-(1->5)-L-arabinose residues attached to the rhamnose residues of the RGI backbone.	818	17712	12	0.554201	maker-scaffold_5-augustus-gene-47.105-mRNA-1;maker-scaffold_11-augustus-gene-19.80-mRNA-1;snap_masked-scaffold_27-processed-gene-19.40-mRNA-1	5.4132
GO:0046486	glycerolipid metabolic process	18/818	224/17712	0.0161816	0.547692	AT3G02040.1;AT5G64090.2;AT1G60890.2;AT3G51460.1;AT5G66450.1;AT5G57190.2;AT1G71710.2;AT3G45100.2;AT2G38670.4;AT2G21170.1;AT4G00400.1;AT2G46500.1;AT5G54390.4;AT2G01690.2;AT1G71010.2;AT4G33950.6;AT2G21170.2;AT3G58130.1	18	BP	The chemical reactions and pathways involving glycerolipids, any lipid with a glycerol backbone. Diacylglycerol and phosphatidate are key lipid intermediates of glycerolipid biosynthesis.	818	17712	224	10.3451	maker-scaffold_40-augustus-gene-2.53-mRNA-1;maker-scaffold_64-augustus-gene-1.57-mRNA-1;maker-scaffold_64-snap-gene-0.69-mRNA-1;maker-scaffold_18-snap-gene-30.102-mRNA-1;maker-scaffold_18-augustus-gene-22.83-mRNA-1;maker-scaffold_6-snap-gene-55.97-mRNA-1;maker-scaffold_12-snap-gene-21.111-mRNA-1;maker-scaffold_45-snap-gene-6.96-mRNA-1;maker-scaffold_45-snap-gene-0.71-mRNA-1;maker-scaffold_16-augustus-gene-23.98-mRNA-1;maker-scaffold_3-snap-gene-30.109-mRNA-1;maker-scaffold_3-augustus-gene-35.92-mRNA-1;maker-scaffold_22-augustus-gene-12.50-mRNA-1;maker-scaffold_5-snap-gene-19.119-mRNA-1;maker-scaffold_5-snap-gene-22.101-mRNA-1;maker-scaffold_7-snap-gene-42.117-mRNA-1;maker-scaffold_7-augustus-gene-48.131-mRNA-1;maker-scaffold_31-snap-gene-13.85-mRNA-1	1.73996
GO:0007018	microtubule-based movement	8/818	71/17712	0.0163247	0.547692	AT3G10310.1;AT5G66310.1;AT3G16630.1;AT5G47820.1;AT1G12430.2;AT5G60930.1;AT1G21730.1;AT5G65930.1	8	BP	A microtubule-based process that results in the movement of organelles, other microtubules, or other cellular components. Examples include motor-driven movement along microtubules and movement driven by polymerization or depolymerization of microtubules.	818	17712	71	3.27902	augustus_masked-scaffold_4-processed-gene-55.1-mRNA-1;maker-scaffold_18-snap-gene-24.94-mRNA-1;augustus_masked-scaffold_48-processed-gene-2.15-mRNA-1;maker-scaffold_1-augustus-gene-45.61-mRNA-1;maker-scaffold_6-augustus-gene-27.94-mRNA-1;maker-scaffold_1-snap-gene-37.99-mRNA-1;maker-scaffold_1-augustus-gene-27.57-mRNA-1;augustus_masked-scaffold_22-processed-gene-22.23-mRNA-1	2.43975
GO:0034614	cellular response to reactive oxygen species	6/818	45/17712	0.0166988	0.547692	AT2G23140.2;AT3G13610.2;AT3G13610.1;AT1G75270.1;AT1G05680.1;AT3G01420.1	6	BP	Any process that results in a change in state or activity of a cell (in terms of movement, secretion, enzyme production, gene expression, etc.) as a result of a reactive oxygen species stimulus. Reactive oxygen species include singlet oxygen, superoxide, and oxygen free radicals.	818	17712	45	2.07825	maker-scaffold_33-snap-gene-8.56-mRNA-1;maker-scaffold_2-snap-gene-1.131-mRNA-1;maker-scaffold_2-augustus-gene-11.106-mRNA-1;augustus_masked-scaffold_5-processed-gene-54.16-mRNA-1;maker-scaffold_10-augustus-gene-29.33-mRNA-1;maker-scaffold_11-augustus-gene-33.76-mRNA-1	2.88704
GO:0080022	primary root development	6/818	45/17712	0.0166988	0.547692	AT1G12240.3;AT3G01090.3;AT2G21170.1;AT4G09510.2;AT2G21170.2;AT4G24670.1	6	BP	The process whose specific outcome is the progression of the primary root over time, from its formation to the mature structure. The primary root develops directly from the embryonic radicle.	818	17712	45	2.07825	maker-scaffold_55-augustus-gene-1.80-mRNA-1;maker-scaffold_42-augustus-gene-3.26-mRNA-1;maker-scaffold_16-augustus-gene-23.98-mRNA-1;maker-scaffold_29-augustus-gene-12.55-mRNA-1;maker-scaffold_7-augustus-gene-48.131-mRNA-1;maker-scaffold_19-snap-gene-11.106-mRNA-1	2.88704
GO:2001252	positive regulation of chromosome organization	5/818	33/17712	0.0168253	0.547692	AT4G16420.1;AT5G13530.4;AT5G66750.2;AT2G42940.1;AT5G17920.2	5	BP	NA	818	17712	33	1.52405	augustus_masked-scaffold_4-processed-gene-65.24-mRNA-1;maker-scaffold_9-snap-gene-21.119-mRNA-1;maker-scaffold_36-augustus-gene-10.60-mRNA-1;augustus_masked-scaffold_1-processed-gene-19.11-mRNA-1;maker-scaffold_24-augustus-gene-10.67-mRNA-1	3.28073
GO:0044728	DNA methylation or demethylation	7/818	58/17712	0.016943	0.547692	AT3G23780.1;AT1G52740.3;AT5G66750.2;AT1G11780.1;AT1G28060.2;AT5G04560.1;AT1G28060.1	7	BP	The process of adding or removing a methyl group from one or more nucleotides within an DNA molecule.	818	17712	58	2.67864	maker-scaffold_23-snap-gene-23.86-mRNA-1;maker-scaffold_8-augustus-gene-11.79-mRNA-1;maker-scaffold_36-augustus-gene-10.60-mRNA-1;maker-scaffold_2-augustus-gene-27.55-mRNA-1;snap_masked-scaffold_5-processed-gene-54.65-mRNA-1;augustus_masked-scaffold_5-processed-gene-61.7-mRNA-1;maker-scaffold_11-augustus-gene-14.84-mRNA-1	2.61327
GO:0051338	regulation of transferase activity	11/818	115/17712	0.0173207	0.547692	AT3G08850.2;AT4G22860.3;AT3G63120.1;AT5G47080.3;AT2G01690.2;AT1G16330.2;AT3G05327.2;AT1G71860.1;AT1G47230.4;AT1G16330.1;AT3G28970.1	11	BP	Any process that modulates the frequency, rate or extent of transferase activity, the catalysis of the transfer of a group, e.g. a methyl group, glycosyl group, acyl group, phosphorus-containing, or other groups, from one compound (generally regarded as the donor) to another compound (generally regarded as the acceptor). Transferase is the systematic name for any enzyme of EC class 2.	818	17712	115	5.31109	maker-scaffold_45-augustus-gene-5.32-mRNA-1;maker-scaffold_6-augustus-gene-27.99-mRNA-1;maker-scaffold_1-augustus-gene-17.92-mRNA-1;maker-scaffold_3-augustus-gene-19.104-mRNA-1;maker-scaffold_5-snap-gene-19.119-mRNA-1;maker-scaffold_5-snap-gene-41.114-mRNA-1;maker-scaffold_44-augustus-gene-4.99-mRNA-1;maker-scaffold_29-snap-gene-14.83-mRNA-1;maker-scaffold_7-augustus-gene-38.79-mRNA-1;maker-scaffold_11-augustus-gene-26.86-mRNA-1;maker-scaffold_27-augustus-gene-11.34-mRNA-1	2.07114
GO:0000278	mitotic cell cycle	24/818	327/17712	0.0173929	0.547692	AT5G48630.1;AT5G18700.1;AT2G31270.2;AT5G47820.1;AT4G22860.3;AT5G60930.1;AT3G63120.1;AT4G23990.1;AT3G60660.1;AT3G60660.2;AT1G02730.2;AT2G01210.4;AT1G16330.2;AT5G05510.2;AT3G05327.2;AT3G03050.2;AT1G47230.4;AT4G34660.3;AT3G43610.1;AT2G01210.1;AT1G69400.1;AT1G16330.1;AT2G26430.1;AT2G20000.1	24	BP	Progression through the phases of the mitotic cell cycle, the most common eukaryotic cell cycle, which canonically comprises four successive phases called G1, S, G2, and M and includes replication of the genome and the subsequent segregation of chromosomes into daughter cells. In some variant cell cycles nuclear replication or nuclear division may not be followed by cell division, or G1 and G2 phases may be absent.	818	17712	327	15.102	maker-scaffold_34-snap-gene-8.88-mRNA-1;maker-scaffold_25-augustus-gene-20.67-mRNA-1;maker-scaffold_12-snap-gene-12.100-mRNA-1;maker-scaffold_1-augustus-gene-45.61-mRNA-1;maker-scaffold_6-augustus-gene-27.99-mRNA-1;maker-scaffold_1-snap-gene-37.99-mRNA-1;maker-scaffold_1-augustus-gene-17.92-mRNA-1;maker-scaffold_2-augustus-gene-38.102-mRNA-1;snap_masked-scaffold_3-processed-gene-22.53-mRNA-1;snap_masked-scaffold_3-processed-gene-22.59-mRNA-1;maker-scaffold_3-augustus-gene-44.115-mRNA-1;maker-scaffold_5-augustus-gene-24.107-mRNA-1;maker-scaffold_5-snap-gene-41.114-mRNA-1;maker-scaffold_5-augustus-gene-45.107-mRNA-1;maker-scaffold_44-augustus-gene-4.99-mRNA-1;maker-scaffold_24-augustus-gene-21.45-mRNA-1;maker-scaffold_7-augustus-gene-38.79-mRNA-1;maker-scaffold_7-augustus-gene-46.95-mRNA-1;maker-scaffold_7-augustus-gene-55.104-mRNA-1;augustus_masked-scaffold_11-processed-gene-40.0-mRNA-1;maker-scaffold_11-augustus-gene-28.95-mRNA-1;maker-scaffold_11-augustus-gene-26.86-mRNA-1;maker-scaffold_11-snap-gene-12.111-mRNA-1;maker-scaffold_13-augustus-gene-22.70-mRNA-1	1.5892
GO:0031401	positive regulation of protein modification process	9/818	86/17712	0.0176014	0.547692	AT4G16420.1;AT2G36060.1;AT5G13530.4;AT5G66750.2;AT3G08850.2;AT4G22860.3;AT2G42940.1;AT5G17920.2;AT3G28970.1	9	BP	Any process that activates or increases the frequency, rate or extent of the covalent alteration of one or more amino acid residues within a protein.	818	17712	86	3.97177	augustus_masked-scaffold_4-processed-gene-65.24-mRNA-1;snap_masked-scaffold_8-processed-gene-27.36-mRNA-1;maker-scaffold_9-snap-gene-21.119-mRNA-1;maker-scaffold_36-augustus-gene-10.60-mRNA-1;maker-scaffold_45-augustus-gene-5.32-mRNA-1;maker-scaffold_6-augustus-gene-27.99-mRNA-1;augustus_masked-scaffold_1-processed-gene-19.11-mRNA-1;maker-scaffold_24-augustus-gene-10.67-mRNA-1;maker-scaffold_27-augustus-gene-11.34-mRNA-1	2.26599
GO:0006661	phosphatidylinositol biosynthetic process	8/818	72/17712	0.0176472	0.547692	AT5G64090.2;AT1G60890.2;AT3G45100.2;AT2G46500.1;AT5G54390.4;AT2G01690.2;AT1G71010.2;AT3G58130.1	8	BP	The chemical reactions and pathways resulting in the formation of phosphatidylinositol, any glycophospholipid in which the sn-glycerol 3-phosphate residue is esterified to the 1-hydroxyl group of 1D-myo-inositol.	818	17712	72	3.3252	maker-scaffold_64-augustus-gene-1.57-mRNA-1;maker-scaffold_64-snap-gene-0.69-mRNA-1;maker-scaffold_45-snap-gene-6.96-mRNA-1;maker-scaffold_3-augustus-gene-35.92-mRNA-1;maker-scaffold_22-augustus-gene-12.50-mRNA-1;maker-scaffold_5-snap-gene-19.119-mRNA-1;maker-scaffold_5-snap-gene-22.101-mRNA-1;maker-scaffold_31-snap-gene-13.85-mRNA-1	2.40587
GO:0046488	phosphatidylinositol metabolic process	10/818	101/17712	0.0182185	0.547692	AT5G64090.2;AT1G60890.2;AT3G51460.1;AT1G71710.2;AT3G45100.2;AT2G46500.1;AT5G54390.4;AT2G01690.2;AT1G71010.2;AT3G58130.1	10	BP	The chemical reactions and pathways involving phosphatidylinositol, any glycophospholipid in which a sn-glycerol 3-phosphate residue is esterified to the 1-hydroxyl group of 1D-myo-inositol.	818	17712	101	4.66452	maker-scaffold_64-augustus-gene-1.57-mRNA-1;maker-scaffold_64-snap-gene-0.69-mRNA-1;maker-scaffold_18-snap-gene-30.102-mRNA-1;maker-scaffold_12-snap-gene-21.111-mRNA-1;maker-scaffold_45-snap-gene-6.96-mRNA-1;maker-scaffold_3-augustus-gene-35.92-mRNA-1;maker-scaffold_22-augustus-gene-12.50-mRNA-1;maker-scaffold_5-snap-gene-19.119-mRNA-1;maker-scaffold_5-snap-gene-22.101-mRNA-1;maker-scaffold_31-snap-gene-13.85-mRNA-1	2.14384
GO:0044283	small molecule biosynthetic process	53/818	857/17712	0.0185858	0.547692	AT1G49820.2;AT5G11540.1;AT1G30620.3;AT5G05580.1;AT3G53180.1;AT3G09830.2;AT4G33670.2;AT5G35550.2;AT2G32720.1;AT5G58770.3;AT1G10670.1;AT2G30490.2;AT5G10160.2;AT4G14880.1;AT1G22170.3;AT5G64813.2;AT1G65290.2;AT1G11790.1;AT3G01090.3;AT2G21170.1;AT1G21400.1;AT4G02780.2;AT4G31500.1;AT1G16060.2;AT1G64660.1;AT2G26560.6;AT3G61440.1;AT3G06350.4;AT3G24200.1;AT5G17920.2;AT5G04530.2;AT2G43710.1;AT4G33950.6;AT2G21170.2;AT3G17810.2;AT1G18870.1;AT2G38010.3;AT2G38040.1;AT2G01140.1;AT3G01420.1;AT5G16290.1;AT3G02630.2;AT2G39770.2;AT3G04120.1;AT5G57300.1;AT5G64813.1;AT3G52430.1;AT5G15530.1;AT5G37600.4;AT2G26560.12;AT1G13440.1;AT4G24670.1;AT5G09820.1	53	BP	The chemical reactions and pathways resulting in the formation of small molecules, any low molecular weight, monomeric, non-encoded molecule.	818	17712	857	39.5792	maker-scaffold_9-augustus-gene-32.88-mRNA-1;maker-scaffold_23-snap-gene-14.91-mRNA-1;maker-scaffold_4-augustus-gene-64.83-mRNA-1;augustus_masked-scaffold_4-processed-gene-33.3-mRNA-1;augustus_masked-scaffold_4-processed-gene-24.15-mRNA-1;maker-scaffold_4-snap-gene-22.69-mRNA-1;maker-scaffold_9-augustus-gene-27.89-mRNA-1;augustus_masked-scaffold_8-processed-gene-22.2-mRNA-1;maker-scaffold_40-augustus-gene-8.29-mRNA-1;maker-scaffold_9-augustus-gene-11.72-mRNA-1;maker-scaffold_37-augustus-gene-7.35-mRNA-1;maker-scaffold_58-augustus-gene-1.78-mRNA-1;maker-scaffold_64-snap-gene-1.89-mRNA-1;maker-scaffold_28-snap-gene-18.101-mRNA-1;maker-scaffold_28-snap-gene-7.67-mRNA-1;maker-scaffold_28-augustus-gene-4.58-mRNA-1;maker-scaffold_41-augustus-gene-7.33-mRNA-1;maker-scaffold_15-augustus-gene-34.96-mRNA-1;maker-scaffold_42-augustus-gene-3.26-mRNA-1;maker-scaffold_16-augustus-gene-23.98-mRNA-1;maker-scaffold_1-augustus-gene-25.74-mRNA-1;maker-scaffold_1-snap-gene-17.115-mRNA-1;maker-scaffold_1-augustus-gene-8.69-mRNA-1;maker-scaffold_2-augustus-gene-22.66-mRNA-1;augustus_masked-scaffold_6-processed-gene-14.17-mRNA-1;maker-scaffold_3-augustus-gene-13.68-mRNA-1;maker-scaffold_3-augustus-gene-30.93-mRNA-1;maker-scaffold_3-augustus-gene-48.73-mRNA-1;maker-scaffold_6-snap-gene-2.87-mRNA-1;maker-scaffold_24-augustus-gene-10.67-mRNA-1;maker-scaffold_29-snap-gene-16.92-mRNA-1;snap_masked-scaffold_29-processed-gene-20.38-mRNA-1;maker-scaffold_7-snap-gene-42.117-mRNA-1;maker-scaffold_7-augustus-gene-48.131-mRNA-1;maker-scaffold_31-augustus-gene-12.61-mRNA-1;maker-scaffold_21-augustus-gene-2.45-mRNA-1;maker-scaffold_39-snap-gene-9.63-mRNA-1;augustus_masked-scaffold_39-processed-gene-9.4-mRNA-1;maker-scaffold_11-snap-gene-40.122-mRNA-1;maker-scaffold_11-augustus-gene-33.76-mRNA-1;augustus_masked-scaffold_11-processed-gene-24.7-mRNA-1;maker-scaffold_11-augustus-gene-24.60-mRNA-1;maker-scaffold_11-augustus-gene-1.107-mRNA-1;augustus_masked-scaffold_9-processed-gene-50.11-mRNA-1;maker-scaffold_13-snap-gene-21.45-mRNA-1;maker-scaffold_14-augustus-gene-12.73-mRNA-1;maker-scaffold_14-snap-gene-23.105-mRNA-1;maker-scaffold_27-augustus-gene-15.75-mRNA-1;maker-scaffold_43-augustus-gene-4.65-mRNA-1;maker-scaffold_43-augustus-gene-5.77-mRNA-1;maker-scaffold_19-augustus-gene-8.82-mRNA-1;maker-scaffold_19-snap-gene-11.106-mRNA-1;snap_masked-scaffold_9-processed-gene-38.22-mRNA-1	1.33909
GO:0023052	signaling	107/818	1908/17712	0.0188034	0.547692	AT1G72770.1;AT2G29120.5;AT5G35410.2;AT2G37840.1;AT3G09830.2;AT2G26070.2;AT5G13530.4;AT5G09550.2;AT5G64330.1;AT5G15080.1;AT1G59940.1;AT3G26000.1;AT5G53000.1;AT5G08130.1;AT5G58430.1;AT1G15750.3;AT5G21090.2;AT2G26980.1;AT4G24290.4;AT2G23070.2;AT3G63150.3;AT1G08720.2;AT3G04730.3;AT2G31270.2;AT3G23230.4;AT2G16600.2;AT4G35020.1;AT3G51040.1;AT5G66730.1;AT3G51770.2;AT3G08850.2;AT3G20820.3;AT4G17500.3;AT1G12240.3;AT4G18760.1;AT3G01090.3;AT3G50530.1;AT1G59750.2;AT2G31400.1;AT1G02090.1;AT5G47820.1;AT5G65430.1;AT4G08500.1;AT1G21270.3;AT4G02780.2;AT3G23230.2;AT3G23240.6;AT1G16060.2;AT1G15520.3;AT5G42020.2;AT1G64060.1;AT5G41315.1;AT1G12580.1;AT1G72570.1;AT2G25760.1;AT1G45249.3;AT2G44840.1;AT4G16830.3;AT2G46700.2;AT3G62150.1;AT4G03080.1;AT1G05850.1;AT1G15520.10;AT1G53300.2;AT5G65930.1;AT1G78700.3;AT3G22600.3;AT5G19280.2;AT5G25190.3;AT5G05510.2;AT3G55830.2;AT3G55530.2;AT1G75270.1;AT1G71860.1;AT2G43710.1;AT1G78570.1;AT3G21640.1;AT5G12180.1;AT4G33950.6;AT3G22370.2;AT1G31930.3;AT1G49040.2;AT1G15530.1;AT5G52200.2;AT5G55540.2;AT3G57530.2;AT1G50640.1;AT1G69400.1;AT1G18720.1;AT3G55830.1;AT5G02070.3;AT3G55550.1;AT2G39550.1;AT5G13610.1;AT5G57150.1;AT5G57810.1;AT2G23810.1;AT1G56010.2;AT1G79570.1;AT3G52430.1;AT2G22540.3;AT2G32400.1;AT5G40280.1;AT5G15230.1;AT3G28970.1;AT2G26700.1;AT3G48260.2	107	BP	The entirety of a process in which information is transmitted within a biological system. This process begins with an active signal and ends when a cellular response has been triggered.	818	17712	1908	88.1179	maker-scaffold_23-augustus-gene-1.50-mRNA-1;maker-scaffold_23-snap-gene-26.95-mRNA-1;maker-scaffold_4-snap-gene-46.100-mRNA-1;maker-scaffold_4-snap-gene-36.118-mRNA-1;maker-scaffold_4-snap-gene-22.69-mRNA-1;maker-scaffold_8-augustus-gene-18.94-mRNA-1;maker-scaffold_9-snap-gene-21.119-mRNA-1;maker-scaffold_51-snap-gene-0.61-mRNA-1;augustus_masked-scaffold_40-processed-gene-11.11-mRNA-1;maker-scaffold_25-augustus-gene-19.61-mRNA-1;maker-scaffold_25-augustus-gene-18.61-mRNA-1;maker-scaffold_25-augustus-gene-13.102-mRNA-1;maker-scaffold_26-augustus-gene-3.84-mRNA-1;maker-scaffold_26-augustus-gene-23.22-mRNA-1;augustus_masked-scaffold_58-processed-gene-4.2-mRNA-1;maker-scaffold_32-snap-gene-2.67-mRNA-1;maker-scaffold_32-augustus-gene-14.82-mRNA-1;maker-scaffold_32-snap-gene-16.55-mRNA-1;maker-scaffold_91-augustus-gene-0.131-mRNA-1;maker-scaffold_33-augustus-gene-11.24-mRNA-1;maker-scaffold_28-snap-gene-21.166-mRNA-1;snap_masked-scaffold_28-processed-gene-18.43-mRNA-1;maker-scaffold_28-snap-gene-16.123-mRNA-1;maker-scaffold_12-snap-gene-12.100-mRNA-1;augustus_masked-scaffold_12-processed-gene-12.2-mRNA-1;augustus_masked-scaffold_12-processed-gene-6.1-mRNA-1;maker-scaffold_12-augustus-gene-5.99-mRNA-1;augustus_masked-scaffold_36-processed-gene-6.9-mRNA-1;augustus_masked-scaffold_36-processed-gene-11.0-mRNA-1;maker-scaffold_45-augustus-gene-8.60-mRNA-1;maker-scaffold_45-augustus-gene-5.32-mRNA-1;augustus_masked-scaffold_52-processed-gene-7.2-mRNA-1;augustus_masked-scaffold_6-processed-gene-45.14-mRNA-1;maker-scaffold_55-augustus-gene-1.80-mRNA-1;augustus_masked-scaffold_15-processed-gene-15.7-mRNA-1;maker-scaffold_42-augustus-gene-3.26-mRNA-1;maker-scaffold_16-snap-gene-33.74-mRNA-1;augustus_masked-scaffold_16-processed-gene-1.8-mRNA-1;maker-scaffold_1-augustus-gene-74.67-mRNA-1;maker-scaffold_1-augustus-gene-49.91-mRNA-1;maker-scaffold_1-augustus-gene-45.61-mRNA-1;maker-scaffold_1-augustus-gene-36.84-mRNA-1;maker-scaffold_1-augustus-gene-30.60-mRNA-1;maker-scaffold_1-augustus-gene-25.77-mRNA-1;maker-scaffold_1-snap-gene-17.115-mRNA-1;augustus_masked-scaffold_1-processed-gene-12.8-mRNA-1;maker-scaffold_1-augustus-gene-12.108-mRNA-1;maker-scaffold_2-augustus-gene-22.66-mRNA-1;maker-scaffold_2-augustus-gene-24.84-mRNA-1;maker-scaffold_6-augustus-gene-15.74-mRNA-1;maker-scaffold_2-snap-gene-41.104-mRNA-1;maker-scaffold_2-augustus-gene-43.97-mRNA-1;maker-scaffold_2-snap-gene-45.139-mRNA-1;maker-scaffold_2-snap-gene-70.79-mRNA-1;maker-scaffold_2-snap-gene-79.44-mRNA-1;maker-scaffold_3-augustus-gene-12.64-mRNA-1;maker-scaffold_3-augustus-gene-17.122-mRNA-1;maker-scaffold_3-augustus-gene-18.87-mRNA-1;maker-scaffold_3-augustus-gene-37.89-mRNA-1;maker-scaffold_3-augustus-gene-40.95-mRNA-1;maker-scaffold_3-snap-gene-48.104-mRNA-1;maker-scaffold_3-augustus-gene-52.105-mRNA-1;maker-scaffold_994-augustus-gene-0.4-mRNA-1;maker-scaffold_22-snap-gene-6.67-mRNA-1;augustus_masked-scaffold_22-processed-gene-22.23-mRNA-1;maker-scaffold_20-snap-gene-9.52-mRNA-1;maker-scaffold_5-snap-gene-11.119-mRNA-1;maker-scaffold_5-augustus-gene-13.86-mRNA-1;maker-scaffold_6-augustus-gene-0.54-mRNA-1;maker-scaffold_5-augustus-gene-45.107-mRNA-1;maker-scaffold_5-augustus-gene-47.105-mRNA-1;snap_masked-scaffold_5-processed-gene-50.61-mRNA-1;augustus_masked-scaffold_5-processed-gene-54.16-mRNA-1;maker-scaffold_29-snap-gene-14.83-mRNA-1;snap_masked-scaffold_29-processed-gene-20.38-mRNA-1;maker-scaffold_10-augustus-gene-26.39-mRNA-1;maker-scaffold_7-augustus-gene-27.85-mRNA-1;maker-scaffold_7-augustus-gene-30.110-mRNA-1;maker-scaffold_7-snap-gene-42.117-mRNA-1;maker-scaffold_31-augustus-gene-18.115-mRNA-1;maker-scaffold_31-snap-gene-12.79-mRNA-1;maker-scaffold_31-snap-gene-2.49-mRNA-1;augustus_masked-scaffold_21-processed-gene-10.13-mRNA-1;maker-scaffold_21-snap-gene-29.121-mRNA-1;maker-scaffold_10-augustus-gene-14.12-mRNA-1;maker-scaffold_17-snap-gene-14.86-mRNA-1;augustus_masked-scaffold_10-processed-gene-10.2-mRNA-1;maker-scaffold_11-augustus-gene-28.95-mRNA-1;maker-scaffold_11-augustus-gene-27.62-mRNA-1;maker-scaffold_11-augustus-gene-19.80-mRNA-1;maker-scaffold_11-augustus-gene-17.79-mRNA-1;augustus_masked-scaffold_11-processed-gene-17.15-mRNA-1;maker-scaffold_11-snap-gene-16.99-mRNA-1;maker-scaffold_11-augustus-gene-13.81-mRNA-1;maker-scaffold_13-augustus-gene-2.84-mRNA-1;maker-scaffold_13-snap-gene-14.119-mRNA-1;snap_masked-scaffold_13-processed-gene-14.49-mRNA-1;maker-scaffold_14-augustus-gene-2.65-mRNA-1;maker-scaffold_14-augustus-gene-6.51-mRNA-1;maker-scaffold_14-snap-gene-23.105-mRNA-1;maker-scaffold_14-snap-gene-28.117-mRNA-1;maker-scaffold_212-snap-gene-0.24-mRNA-1;maker-scaffold_27-snap-gene-4.46-mRNA-1;maker-scaffold_27-snap-gene-11.35-mRNA-1;maker-scaffold_27-augustus-gene-11.34-mRNA-1;augustus_masked-scaffold_19-processed-gene-7.6-mRNA-1;maker-scaffold_19-snap-gene-10.104-mRNA-1	1.21428
GO:0009135	purine nucleoside diphosphate metabolic process	9/818	87/17712	0.0188568	0.547692	AT3G22960.2;AT1G22170.3;AT2G36530.3;AT2G21170.1;AT2G21170.2;AT2G01140.1;AT3G25860.2;AT3G04120.1;AT1G13440.1	9	BP	The chemical reactions and pathways involving purine nucleoside diphosphate, a compound consisting of a purine base linked to a ribose or deoxyribose sugar esterified with diphosphate on the sugar.	818	17712	87	4.01795	maker-scaffold_25-augustus-gene-5.99-mRNA-1;maker-scaffold_28-snap-gene-7.67-mRNA-1;snap_masked-scaffold_55-processed-gene-2.61-mRNA-1;maker-scaffold_16-augustus-gene-23.98-mRNA-1;maker-scaffold_7-augustus-gene-48.131-mRNA-1;maker-scaffold_11-snap-gene-40.122-mRNA-1;snap_masked-scaffold_11-processed-gene-38.23-mRNA-1;augustus_masked-scaffold_9-processed-gene-50.11-mRNA-1;maker-scaffold_19-augustus-gene-8.82-mRNA-1	2.23995
GO:0009179	purine ribonucleoside diphosphate metabolic process	9/818	87/17712	0.0188568	0.547692	AT3G22960.2;AT1G22170.3;AT2G36530.3;AT2G21170.1;AT2G21170.2;AT2G01140.1;AT3G25860.2;AT3G04120.1;AT1G13440.1	9	BP	The chemical reactions and pathways involving purine ribonucleoside diphosphate, a compound consisting of a purine base linked to a ribose sugar esterified with diphosphate on the sugar.	818	17712	87	4.01795	maker-scaffold_25-augustus-gene-5.99-mRNA-1;maker-scaffold_28-snap-gene-7.67-mRNA-1;snap_masked-scaffold_55-processed-gene-2.61-mRNA-1;maker-scaffold_16-augustus-gene-23.98-mRNA-1;maker-scaffold_7-augustus-gene-48.131-mRNA-1;maker-scaffold_11-snap-gene-40.122-mRNA-1;snap_masked-scaffold_11-processed-gene-38.23-mRNA-1;augustus_masked-scaffold_9-processed-gene-50.11-mRNA-1;maker-scaffold_19-augustus-gene-8.82-mRNA-1	2.23995
GO:0046394	carboxylic acid biosynthetic process	40/818	616/17712	0.0190207	0.547692	AT1G49820.2;AT5G11540.1;AT5G05580.1;AT3G53180.1;AT3G09830.2;AT4G33670.2;AT5G35550.2;AT2G32720.1;AT1G10670.1;AT5G10160.2;AT4G14880.1;AT5G64813.2;AT1G65290.2;AT1G11790.1;AT3G01090.3;AT1G21400.1;AT4G31500.1;AT1G16060.2;AT1G64660.1;AT2G26560.6;AT3G61440.1;AT3G06350.4;AT5G17920.2;AT5G04530.2;AT2G43710.1;AT4G33950.6;AT3G17810.2;AT1G18870.1;AT2G38010.3;AT2G38040.1;AT3G01420.1;AT5G16290.1;AT3G02630.2;AT2G39770.2;AT5G64813.1;AT3G52430.1;AT5G15530.1;AT5G37600.4;AT2G26560.12;AT4G24670.1	40	BP	The chemical reactions and pathways resulting in the formation of carboxylic acids, any organic acid containing one or more carboxyl (-COOH) groups.	818	17712	616	28.449	maker-scaffold_9-augustus-gene-32.88-mRNA-1;maker-scaffold_23-snap-gene-14.91-mRNA-1;augustus_masked-scaffold_4-processed-gene-33.3-mRNA-1;augustus_masked-scaffold_4-processed-gene-24.15-mRNA-1;maker-scaffold_4-snap-gene-22.69-mRNA-1;maker-scaffold_9-augustus-gene-27.89-mRNA-1;augustus_masked-scaffold_8-processed-gene-22.2-mRNA-1;maker-scaffold_40-augustus-gene-8.29-mRNA-1;maker-scaffold_37-augustus-gene-7.35-mRNA-1;maker-scaffold_64-snap-gene-1.89-mRNA-1;maker-scaffold_28-snap-gene-18.101-mRNA-1;maker-scaffold_28-augustus-gene-4.58-mRNA-1;maker-scaffold_41-augustus-gene-7.33-mRNA-1;maker-scaffold_15-augustus-gene-34.96-mRNA-1;maker-scaffold_42-augustus-gene-3.26-mRNA-1;maker-scaffold_1-augustus-gene-25.74-mRNA-1;maker-scaffold_1-augustus-gene-8.69-mRNA-1;maker-scaffold_2-augustus-gene-22.66-mRNA-1;augustus_masked-scaffold_6-processed-gene-14.17-mRNA-1;maker-scaffold_3-augustus-gene-13.68-mRNA-1;maker-scaffold_3-augustus-gene-30.93-mRNA-1;maker-scaffold_3-augustus-gene-48.73-mRNA-1;maker-scaffold_24-augustus-gene-10.67-mRNA-1;maker-scaffold_29-snap-gene-16.92-mRNA-1;snap_masked-scaffold_29-processed-gene-20.38-mRNA-1;maker-scaffold_7-snap-gene-42.117-mRNA-1;maker-scaffold_31-augustus-gene-12.61-mRNA-1;maker-scaffold_21-augustus-gene-2.45-mRNA-1;maker-scaffold_39-snap-gene-9.63-mRNA-1;augustus_masked-scaffold_39-processed-gene-9.4-mRNA-1;maker-scaffold_11-augustus-gene-33.76-mRNA-1;augustus_masked-scaffold_11-processed-gene-24.7-mRNA-1;maker-scaffold_11-augustus-gene-24.60-mRNA-1;maker-scaffold_11-augustus-gene-1.107-mRNA-1;maker-scaffold_14-augustus-gene-12.73-mRNA-1;maker-scaffold_14-snap-gene-23.105-mRNA-1;maker-scaffold_27-augustus-gene-15.75-mRNA-1;maker-scaffold_43-augustus-gene-4.65-mRNA-1;maker-scaffold_43-augustus-gene-5.77-mRNA-1;maker-scaffold_19-snap-gene-11.106-mRNA-1	1.40603
GO:0006107	oxaloacetate metabolic process	2/818	5/17712	0.0194079	0.547692	AT5G43330.1;AT5G43330.3	2	BP	The chemical reactions and pathways involving oxaloacetate, the anion of oxobutanedioic acid, an important intermediate in metabolism, especially as a component of the TCA cycle.	818	17712	5	0.230917	maker-scaffold_25-augustus-gene-8.103-mRNA-1;maker-scaffold_5-augustus-gene-6.79-mRNA-1	8.66112
GO:0009106	lipoate metabolic process	2/818	5/17712	0.0194079	0.547692	AT5G64813.2;AT5G64813.1	2	BP	The chemical reactions and pathways involving lipoate, 1,2-dithiolane-3-pentanoate, the anion derived from lipoic acid.	818	17712	5	0.230917	maker-scaffold_28-augustus-gene-4.58-mRNA-1;maker-scaffold_14-augustus-gene-12.73-mRNA-1	8.66112
GO:0009107	lipoate biosynthetic process	2/818	5/17712	0.0194079	0.547692	AT5G64813.2;AT5G64813.1	2	BP	The chemical reactions and pathways resulting in the formation of lipoate, 1,2-dithiolane-3-pentanoate, the anion derived from lipoic acid.	818	17712	5	0.230917	maker-scaffold_28-augustus-gene-4.58-mRNA-1;maker-scaffold_14-augustus-gene-12.73-mRNA-1	8.66112
GO:0043247	telomere maintenance in response to DNA damage	2/818	5/17712	0.0194079	0.547692	AT1G19025.1;AT3G48190.2	2	BP	Any process that occur in response to the presence of critically short or damaged telomeres.	818	17712	5	0.230917	maker-scaffold_14-augustus-gene-25.85-mRNA-1;maker-scaffold_19-augustus-gene-14.52-mRNA-1	8.66112
GO:1903533	regulation of protein targeting	2/818	5/17712	0.0194079	0.547692	AT1G63900.1;AT5G61010.1	2	BP	NA	818	17712	5	0.230917	maker-scaffold_3-snap-gene-49.138-mRNA-1;maker-scaffold_19-snap-gene-24.35-mRNA-1	8.66112
GO:0042325	regulation of phosphorylation	11/818	117/17712	0.0194586	0.547692	AT3G08850.2;AT4G22860.3;AT3G63120.1;AT2G25760.1;AT5G47080.3;AT2G01690.2;AT1G16330.2;AT3G05327.2;AT1G71860.1;AT1G47230.4;AT1G16330.1	11	BP	Any process that modulates the frequency, rate or extent of addition of phosphate groups into a molecule.	818	17712	117	5.40346	maker-scaffold_45-augustus-gene-5.32-mRNA-1;maker-scaffold_6-augustus-gene-27.99-mRNA-1;maker-scaffold_1-augustus-gene-17.92-mRNA-1;maker-scaffold_2-snap-gene-79.44-mRNA-1;maker-scaffold_3-augustus-gene-19.104-mRNA-1;maker-scaffold_5-snap-gene-19.119-mRNA-1;maker-scaffold_5-snap-gene-41.114-mRNA-1;maker-scaffold_44-augustus-gene-4.99-mRNA-1;maker-scaffold_29-snap-gene-14.83-mRNA-1;maker-scaffold_7-augustus-gene-38.79-mRNA-1;maker-scaffold_11-augustus-gene-26.86-mRNA-1	2.03573
GO:0061687	detoxification of inorganic compound	3/818	13/17712	0.0198345	0.547692	AT1G63440.1;AT1G63440.5;AT1G63440.3	3	BP	Any process that reduces or removes the toxicity of inorganic compounds. These include transport of such compounds away from sensitive areas and to compartments or complexes whose purpose is sequestration of inorganic compounds.	818	17712	13	0.600384	augustus_masked-scaffold_52-processed-gene-6.13-mRNA-1;maker-scaffold_2-snap-gene-6.94-mRNA-1;maker-scaffold_2-snap-gene-16.83-mRNA-1	4.9968
GO:0034059	response to anoxia	4/818	23/17712	0.0198387	0.547692	AT1G77120.5;AT3G04120.1;AT3G43190.1;AT1G13440.1	4	BP	Any process that results in a change in state or activity of a cell or an organism (in terms of movement, secretion, enzyme production, gene expression, etc.) as a result of a stimulus indicating a decline in oxygen levels to trace amounts, <0.1%.	818	17712	23	1.06222	maker-scaffold_28-snap-gene-14.79-mRNA-1;augustus_masked-scaffold_9-processed-gene-50.11-mRNA-1;augustus_masked-scaffold_13-processed-gene-35.5-mRNA-1;maker-scaffold_19-augustus-gene-8.82-mRNA-1	3.76571
GO:0007017	microtubule-based process	20/818	263/17712	0.0201607	0.547692	AT3G10310.1;AT5G18700.1;AT5G66310.1;AT4G28540.2;AT3G16630.1;AT5G62700.4;AT5G47820.1;AT1G12430.2;AT4G22860.3;AT5G60930.1;AT1G21730.1;AT5G62700.3;AT4G28540.1;AT1G80350.1;AT3G60660.1;AT3G60660.2;AT5G65930.1;AT3G23090.2;AT3G43610.1;AT5G51600.1	20	BP	Any cellular process that depends upon or alters the microtubule cytoskeleton, that part of the cytoskeleton comprising microtubules and their associated proteins.	818	17712	263	12.1462	augustus_masked-scaffold_4-processed-gene-55.1-mRNA-1;maker-scaffold_25-augustus-gene-20.67-mRNA-1;maker-scaffold_18-snap-gene-24.94-mRNA-1;maker-scaffold_12-augustus-gene-10.107-mRNA-1;augustus_masked-scaffold_48-processed-gene-2.15-mRNA-1;maker-scaffold_61-snap-gene-3.190-mRNA-1;maker-scaffold_1-augustus-gene-45.61-mRNA-1;maker-scaffold_6-augustus-gene-27.94-mRNA-1;maker-scaffold_6-augustus-gene-27.99-mRNA-1;maker-scaffold_1-snap-gene-37.99-mRNA-1;maker-scaffold_1-augustus-gene-27.57-mRNA-1;maker-scaffold_6-augustus-gene-23.98-mRNA-1;maker-scaffold_1-augustus-gene-11.106-mRNA-1;maker-scaffold_2-snap-gene-74.60-mRNA-1;snap_masked-scaffold_3-processed-gene-22.53-mRNA-1;snap_masked-scaffold_3-processed-gene-22.59-mRNA-1;augustus_masked-scaffold_22-processed-gene-22.23-mRNA-1;maker-scaffold_5-snap-gene-8.114-mRNA-1;maker-scaffold_7-augustus-gene-55.104-mRNA-1;maker-scaffold_21-snap-gene-25.121-mRNA-1	1.6466
GO:0006165	nucleoside diphosphate phosphorylation	9/818	88/17712	0.0201759	0.547692	AT3G22960.2;AT1G22170.3;AT2G36530.3;AT2G21170.1;AT2G21170.2;AT2G01140.1;AT3G25860.2;AT3G04120.1;AT1G13440.1	9	BP	The process of introducing a phosphate group into a nucleoside diphosphate to produce a nucleoside triphosphate.	818	17712	88	4.06414	maker-scaffold_25-augustus-gene-5.99-mRNA-1;maker-scaffold_28-snap-gene-7.67-mRNA-1;snap_masked-scaffold_55-processed-gene-2.61-mRNA-1;maker-scaffold_16-augustus-gene-23.98-mRNA-1;maker-scaffold_7-augustus-gene-48.131-mRNA-1;maker-scaffold_11-snap-gene-40.122-mRNA-1;snap_masked-scaffold_11-processed-gene-38.23-mRNA-1;augustus_masked-scaffold_9-processed-gene-50.11-mRNA-1;maker-scaffold_19-augustus-gene-8.82-mRNA-1	2.21449
GO:0006305	DNA alkylation	6/818	47/17712	0.0203792	0.547692	AT3G23780.1;AT1G52740.3;AT5G66750.2;AT1G28060.2;AT5G04560.1;AT1G28060.1	6	BP	The addition of alkyl groups to many positions on all four bases of DNA. Alkylating agents can also modify the bases of incoming nucleotides in the course of DNA synthesis.	818	17712	47	2.17062	maker-scaffold_23-snap-gene-23.86-mRNA-1;maker-scaffold_8-augustus-gene-11.79-mRNA-1;maker-scaffold_36-augustus-gene-10.60-mRNA-1;snap_masked-scaffold_5-processed-gene-54.65-mRNA-1;augustus_masked-scaffold_5-processed-gene-61.7-mRNA-1;maker-scaffold_11-augustus-gene-14.84-mRNA-1	2.76419
GO:0006306	DNA methylation	6/818	47/17712	0.0203792	0.547692	AT3G23780.1;AT1G52740.3;AT5G66750.2;AT1G28060.2;AT5G04560.1;AT1G28060.1	6	BP	The covalent transfer of a methyl group to either N-6 of adenine or C-5 or N-4 of cytosine.	818	17712	47	2.17062	maker-scaffold_23-snap-gene-23.86-mRNA-1;maker-scaffold_8-augustus-gene-11.79-mRNA-1;maker-scaffold_36-augustus-gene-10.60-mRNA-1;snap_masked-scaffold_5-processed-gene-54.65-mRNA-1;augustus_masked-scaffold_5-processed-gene-61.7-mRNA-1;maker-scaffold_11-augustus-gene-14.84-mRNA-1	2.76419
GO:0044036	cell wall macromolecule metabolic process	17/818	214/17712	0.0210674	0.550747	AT4G21060.2;AT3G10740.2;AT3G26370.1;AT3G54420.5;AT4G37800.1;AT3G61130.2;AT4G01220.2;AT1G05850.1;AT3G55830.2;AT1G08990.2;AT5G54690.1;AT3G06550.1;AT3G55830.1;AT2G39770.2;AT4G28850.1;AT3G02210.1;AT5G15740.4	17	BP	The chemical reactions and pathways involving macromolecules forming, or destined to form, part of the cell wall. A cell wall is a rigid or semi-rigid envelope lying outside the cell membrane of plant, fungal and most prokaryotic cells, maintaining their shape and protecting them from osmotic lysis.	818	17712	214	9.88324	maker-scaffold_4-snap-gene-68.81-mRNA-1;maker-scaffold_4-augustus-gene-62.77-mRNA-1;maker-scaffold_25-augustus-gene-15.38-mRNA-1;maker-scaffold_30-snap-gene-15.85-mRNA-1;snap_masked-scaffold_36-processed-gene-3.32-mRNA-1;maker-scaffold_3-augustus-gene-26.96-mRNA-1;maker-scaffold_3-augustus-gene-32.123-mRNA-1;maker-scaffold_3-augustus-gene-52.105-mRNA-1;maker-scaffold_5-augustus-gene-47.105-mRNA-1;maker-scaffold_44-augustus-gene-4.90-mRNA-1;maker-scaffold_10-augustus-gene-46.68-mRNA-1;maker-scaffold_11-augustus-gene-32.84-mRNA-1;maker-scaffold_11-augustus-gene-19.80-mRNA-1;maker-scaffold_11-augustus-gene-1.107-mRNA-1;maker-scaffold_13-augustus-gene-23.66-mRNA-1;maker-scaffold_27-snap-gene-18.98-mRNA-1;snap_masked-scaffold_27-processed-gene-19.40-mRNA-1	1.72008
GO:0072330	monocarboxylic acid biosynthetic process	24/818	333/17712	0.0211387	0.550747	AT5G05580.1;AT3G09830.2;AT5G35550.2;AT2G32720.1;AT1G10670.1;AT5G10160.2;AT5G64813.2;AT1G65290.2;AT3G01090.3;AT1G21400.1;AT4G31500.1;AT1G16060.2;AT5G04530.2;AT2G43710.1;AT4G33950.6;AT1G18870.1;AT2G38010.3;AT2G38040.1;AT3G01420.1;AT3G02630.2;AT5G64813.1;AT3G52430.1;AT5G15530.1;AT4G24670.1	24	BP	The chemical reactions and pathways resulting in the formation of monocarboxylic acids, any organic acid containing one carboxyl (-COOH) group.	818	17712	333	15.3791	augustus_masked-scaffold_4-processed-gene-33.3-mRNA-1;maker-scaffold_4-snap-gene-22.69-mRNA-1;augustus_masked-scaffold_8-processed-gene-22.2-mRNA-1;maker-scaffold_40-augustus-gene-8.29-mRNA-1;maker-scaffold_37-augustus-gene-7.35-mRNA-1;maker-scaffold_64-snap-gene-1.89-mRNA-1;maker-scaffold_28-augustus-gene-4.58-mRNA-1;maker-scaffold_41-augustus-gene-7.33-mRNA-1;maker-scaffold_42-augustus-gene-3.26-mRNA-1;maker-scaffold_1-augustus-gene-25.74-mRNA-1;maker-scaffold_1-augustus-gene-8.69-mRNA-1;maker-scaffold_2-augustus-gene-22.66-mRNA-1;maker-scaffold_29-snap-gene-16.92-mRNA-1;snap_masked-scaffold_29-processed-gene-20.38-mRNA-1;maker-scaffold_7-snap-gene-42.117-mRNA-1;maker-scaffold_21-augustus-gene-2.45-mRNA-1;maker-scaffold_39-snap-gene-9.63-mRNA-1;augustus_masked-scaffold_39-processed-gene-9.4-mRNA-1;maker-scaffold_11-augustus-gene-33.76-mRNA-1;maker-scaffold_11-augustus-gene-24.60-mRNA-1;maker-scaffold_14-augustus-gene-12.73-mRNA-1;maker-scaffold_14-snap-gene-23.105-mRNA-1;maker-scaffold_27-augustus-gene-15.75-mRNA-1;maker-scaffold_19-snap-gene-11.106-mRNA-1	1.56056
GO:0007165	signal transduction	106/818	1897/17712	0.0211767	0.550747	AT1G72770.1;AT2G29120.5;AT5G35410.2;AT2G37840.1;AT3G09830.2;AT2G26070.2;AT5G13530.4;AT5G09550.2;AT5G64330.1;AT5G15080.1;AT1G59940.1;AT3G26000.1;AT5G53000.1;AT5G08130.1;AT5G58430.1;AT1G15750.3;AT5G21090.2;AT2G26980.1;AT4G24290.4;AT2G23070.2;AT3G63150.3;AT1G08720.2;AT3G04730.3;AT2G31270.2;AT3G23230.4;AT2G16600.2;AT4G35020.1;AT3G51040.1;AT5G66730.1;AT3G51770.2;AT3G08850.2;AT3G20820.3;AT4G17500.3;AT1G12240.3;AT4G18760.1;AT3G01090.3;AT3G50530.1;AT1G59750.2;AT2G31400.1;AT1G02090.1;AT5G47820.1;AT5G65430.1;AT4G08500.1;AT1G21270.3;AT4G02780.2;AT3G23230.2;AT3G23240.6;AT1G16060.2;AT1G15520.3;AT5G42020.2;AT1G64060.1;AT5G41315.1;AT1G12580.1;AT1G72570.1;AT2G25760.1;AT1G45249.3;AT2G44840.1;AT4G16830.3;AT2G46700.2;AT3G62150.1;AT4G03080.1;AT1G05850.1;AT1G15520.10;AT1G53300.2;AT1G78700.3;AT3G22600.3;AT5G19280.2;AT5G25190.3;AT5G05510.2;AT3G55830.2;AT3G55530.2;AT1G75270.1;AT1G71860.1;AT2G43710.1;AT1G78570.1;AT3G21640.1;AT5G12180.1;AT4G33950.6;AT3G22370.2;AT1G31930.3;AT1G49040.2;AT1G15530.1;AT5G52200.2;AT5G55540.2;AT3G57530.2;AT1G50640.1;AT1G69400.1;AT1G18720.1;AT3G55830.1;AT5G02070.3;AT3G55550.1;AT2G39550.1;AT5G13610.1;AT5G57150.1;AT5G57810.1;AT2G23810.1;AT1G56010.2;AT1G79570.1;AT3G52430.1;AT2G22540.3;AT2G32400.1;AT5G40280.1;AT5G15230.1;AT3G28970.1;AT2G26700.1;AT3G48260.2	106	BP	The cellular process in which a signal is conveyed to trigger a change in the activity or state of a cell. Signal transduction begins with reception of a signal (e.g. a ligand binding to a receptor or receptor activation by a stimulus such as light), or for signal transduction in the absence of ligand, signal-withdrawal or the activity of a constitutively active receptor. Signal transduction ends with regulation of a downstream cellular process, e.g. regulation of transcription or regulation of a metabolic process. Signal transduction covers signaling from receptors located on the surface of the cell and signaling via molecules located within the cell. For signaling between cells, signal transduction is restricted to events at and within the receiving cell.	818	17712	1897	87.6099	maker-scaffold_23-augustus-gene-1.50-mRNA-1;maker-scaffold_23-snap-gene-26.95-mRNA-1;maker-scaffold_4-snap-gene-46.100-mRNA-1;maker-scaffold_4-snap-gene-36.118-mRNA-1;maker-scaffold_4-snap-gene-22.69-mRNA-1;maker-scaffold_8-augustus-gene-18.94-mRNA-1;maker-scaffold_9-snap-gene-21.119-mRNA-1;maker-scaffold_51-snap-gene-0.61-mRNA-1;augustus_masked-scaffold_40-processed-gene-11.11-mRNA-1;maker-scaffold_25-augustus-gene-19.61-mRNA-1;maker-scaffold_25-augustus-gene-18.61-mRNA-1;maker-scaffold_25-augustus-gene-13.102-mRNA-1;maker-scaffold_26-augustus-gene-3.84-mRNA-1;maker-scaffold_26-augustus-gene-23.22-mRNA-1;augustus_masked-scaffold_58-processed-gene-4.2-mRNA-1;maker-scaffold_32-snap-gene-2.67-mRNA-1;maker-scaffold_32-augustus-gene-14.82-mRNA-1;maker-scaffold_32-snap-gene-16.55-mRNA-1;maker-scaffold_91-augustus-gene-0.131-mRNA-1;maker-scaffold_33-augustus-gene-11.24-mRNA-1;maker-scaffold_28-snap-gene-21.166-mRNA-1;snap_masked-scaffold_28-processed-gene-18.43-mRNA-1;maker-scaffold_28-snap-gene-16.123-mRNA-1;maker-scaffold_12-snap-gene-12.100-mRNA-1;augustus_masked-scaffold_12-processed-gene-12.2-mRNA-1;augustus_masked-scaffold_12-processed-gene-6.1-mRNA-1;maker-scaffold_12-augustus-gene-5.99-mRNA-1;augustus_masked-scaffold_36-processed-gene-6.9-mRNA-1;augustus_masked-scaffold_36-processed-gene-11.0-mRNA-1;maker-scaffold_45-augustus-gene-8.60-mRNA-1;maker-scaffold_45-augustus-gene-5.32-mRNA-1;augustus_masked-scaffold_52-processed-gene-7.2-mRNA-1;augustus_masked-scaffold_6-processed-gene-45.14-mRNA-1;maker-scaffold_55-augustus-gene-1.80-mRNA-1;augustus_masked-scaffold_15-processed-gene-15.7-mRNA-1;maker-scaffold_42-augustus-gene-3.26-mRNA-1;maker-scaffold_16-snap-gene-33.74-mRNA-1;augustus_masked-scaffold_16-processed-gene-1.8-mRNA-1;maker-scaffold_1-augustus-gene-74.67-mRNA-1;maker-scaffold_1-augustus-gene-49.91-mRNA-1;maker-scaffold_1-augustus-gene-45.61-mRNA-1;maker-scaffold_1-augustus-gene-36.84-mRNA-1;maker-scaffold_1-augustus-gene-30.60-mRNA-1;maker-scaffold_1-augustus-gene-25.77-mRNA-1;maker-scaffold_1-snap-gene-17.115-mRNA-1;augustus_masked-scaffold_1-processed-gene-12.8-mRNA-1;maker-scaffold_1-augustus-gene-12.108-mRNA-1;maker-scaffold_2-augustus-gene-22.66-mRNA-1;maker-scaffold_2-augustus-gene-24.84-mRNA-1;maker-scaffold_6-augustus-gene-15.74-mRNA-1;maker-scaffold_2-snap-gene-41.104-mRNA-1;maker-scaffold_2-augustus-gene-43.97-mRNA-1;maker-scaffold_2-snap-gene-45.139-mRNA-1;maker-scaffold_2-snap-gene-70.79-mRNA-1;maker-scaffold_2-snap-gene-79.44-mRNA-1;maker-scaffold_3-augustus-gene-12.64-mRNA-1;maker-scaffold_3-augustus-gene-17.122-mRNA-1;maker-scaffold_3-augustus-gene-18.87-mRNA-1;maker-scaffold_3-augustus-gene-37.89-mRNA-1;maker-scaffold_3-augustus-gene-40.95-mRNA-1;maker-scaffold_3-snap-gene-48.104-mRNA-1;maker-scaffold_3-augustus-gene-52.105-mRNA-1;maker-scaffold_994-augustus-gene-0.4-mRNA-1;maker-scaffold_22-snap-gene-6.67-mRNA-1;maker-scaffold_20-snap-gene-9.52-mRNA-1;maker-scaffold_5-snap-gene-11.119-mRNA-1;maker-scaffold_5-augustus-gene-13.86-mRNA-1;maker-scaffold_6-augustus-gene-0.54-mRNA-1;maker-scaffold_5-augustus-gene-45.107-mRNA-1;maker-scaffold_5-augustus-gene-47.105-mRNA-1;snap_masked-scaffold_5-processed-gene-50.61-mRNA-1;augustus_masked-scaffold_5-processed-gene-54.16-mRNA-1;maker-scaffold_29-snap-gene-14.83-mRNA-1;snap_masked-scaffold_29-processed-gene-20.38-mRNA-1;maker-scaffold_10-augustus-gene-26.39-mRNA-1;maker-scaffold_7-augustus-gene-27.85-mRNA-1;maker-scaffold_7-augustus-gene-30.110-mRNA-1;maker-scaffold_7-snap-gene-42.117-mRNA-1;maker-scaffold_31-augustus-gene-18.115-mRNA-1;maker-scaffold_31-snap-gene-12.79-mRNA-1;maker-scaffold_31-snap-gene-2.49-mRNA-1;augustus_masked-scaffold_21-processed-gene-10.13-mRNA-1;maker-scaffold_21-snap-gene-29.121-mRNA-1;maker-scaffold_10-augustus-gene-14.12-mRNA-1;maker-scaffold_17-snap-gene-14.86-mRNA-1;augustus_masked-scaffold_10-processed-gene-10.2-mRNA-1;maker-scaffold_11-augustus-gene-28.95-mRNA-1;maker-scaffold_11-augustus-gene-27.62-mRNA-1;maker-scaffold_11-augustus-gene-19.80-mRNA-1;maker-scaffold_11-augustus-gene-17.79-mRNA-1;augustus_masked-scaffold_11-processed-gene-17.15-mRNA-1;maker-scaffold_11-snap-gene-16.99-mRNA-1;maker-scaffold_11-augustus-gene-13.81-mRNA-1;maker-scaffold_13-augustus-gene-2.84-mRNA-1;maker-scaffold_13-snap-gene-14.119-mRNA-1;snap_masked-scaffold_13-processed-gene-14.49-mRNA-1;maker-scaffold_14-augustus-gene-2.65-mRNA-1;maker-scaffold_14-augustus-gene-6.51-mRNA-1;maker-scaffold_14-snap-gene-23.105-mRNA-1;maker-scaffold_14-snap-gene-28.117-mRNA-1;maker-scaffold_212-snap-gene-0.24-mRNA-1;maker-scaffold_27-snap-gene-4.46-mRNA-1;maker-scaffold_27-snap-gene-11.35-mRNA-1;maker-scaffold_27-augustus-gene-11.34-mRNA-1;augustus_masked-scaffold_19-processed-gene-7.6-mRNA-1;maker-scaffold_19-snap-gene-10.104-mRNA-1	1.20991
GO:0000911	cytokinesis by cell plate formation	9/818	89/17712	0.0215602	0.550747	AT5G18700.1;AT1G09630.2;AT1G02730.2;AT2G02820.1;AT4G34660.3;AT1G49040.2;AT5G51600.1;AT2G39770.2;AT3G48860.1	9	BP	The process of dividing the cytoplasm of a parent cell where a structure forms in the cytoplasm and grows until reaching the plasma membrane, thereby completely separating the cytoplasms of adjacent progeny cells. An example of this is found in Arabidopsis thaliana.	818	17712	89	4.11032	maker-scaffold_25-augustus-gene-20.67-mRNA-1;maker-scaffold_91-augustus-gene-0.117-mRNA-1;maker-scaffold_3-augustus-gene-44.115-mRNA-1;maker-scaffold_5-snap-gene-14.106-mRNA-1;maker-scaffold_7-augustus-gene-46.95-mRNA-1;maker-scaffold_31-snap-gene-2.49-mRNA-1;maker-scaffold_21-snap-gene-25.121-mRNA-1;maker-scaffold_11-augustus-gene-1.107-mRNA-1;augustus_masked-scaffold_19-processed-gene-3.19-mRNA-1	2.18961
GO:0045859	regulation of protein kinase activity	9/818	89/17712	0.0215602	0.550747	AT3G08850.2;AT4G22860.3;AT3G63120.1;AT5G47080.3;AT1G16330.2;AT3G05327.2;AT1G71860.1;AT1G47230.4;AT1G16330.1	9	BP	Any process that modulates the frequency, rate or extent of protein kinase activity.	818	17712	89	4.11032	maker-scaffold_45-augustus-gene-5.32-mRNA-1;maker-scaffold_6-augustus-gene-27.99-mRNA-1;maker-scaffold_1-augustus-gene-17.92-mRNA-1;maker-scaffold_3-augustus-gene-19.104-mRNA-1;maker-scaffold_5-snap-gene-41.114-mRNA-1;maker-scaffold_44-augustus-gene-4.99-mRNA-1;maker-scaffold_29-snap-gene-14.83-mRNA-1;maker-scaffold_7-augustus-gene-38.79-mRNA-1;maker-scaffold_11-augustus-gene-26.86-mRNA-1	2.18961
GO:0006636	unsaturated fatty acid biosynthetic process	4/818	24/17712	0.0229587	0.57319	AT5G05580.1;AT2G43710.1;AT4G33950.6;AT3G01420.1	4	BP	The chemical reactions and pathways resulting in the formation of an unsaturated fatty acid, any fatty acid containing one or more double bonds between carbon atoms.	818	17712	24	1.1084	augustus_masked-scaffold_4-processed-gene-33.3-mRNA-1;snap_masked-scaffold_29-processed-gene-20.38-mRNA-1;maker-scaffold_7-snap-gene-42.117-mRNA-1;maker-scaffold_11-augustus-gene-33.76-mRNA-1	3.6088
GO:0006928	movement of cell or subcellular component	9/818	90/17712	0.0230115	0.57319	AT3G10310.1;AT5G66310.1;AT5G54280.1;AT3G16630.1;AT5G47820.1;AT1G12430.2;AT5G60930.1;AT1G21730.1;AT5G65930.1	9	BP	The directed, self-propelled movement of a cell or subcellular component without the involvement of an external agent such as a transporter or a pore.	818	17712	90	4.1565	augustus_masked-scaffold_4-processed-gene-55.1-mRNA-1;maker-scaffold_18-snap-gene-24.94-mRNA-1;maker-scaffold_10-snap-gene-41.37-mRNA-1;augustus_masked-scaffold_48-processed-gene-2.15-mRNA-1;maker-scaffold_1-augustus-gene-45.61-mRNA-1;maker-scaffold_6-augustus-gene-27.94-mRNA-1;maker-scaffold_1-snap-gene-37.99-mRNA-1;maker-scaffold_1-augustus-gene-27.57-mRNA-1;augustus_masked-scaffold_22-processed-gene-22.23-mRNA-1	2.16528
GO:0031399	regulation of protein modification process	18/818	233/17712	0.0231054	0.57319	AT4G16420.1;AT2G36060.1;AT5G13530.4;AT5G66750.2;AT3G08850.2;AT4G22860.3;AT2G42940.1;AT3G63120.1;AT2G25760.1;AT5G47080.3;AT1G16330.2;AT3G05327.2;AT5G17920.2;AT1G71860.1;AT1G47230.4;AT5G52200.2;AT1G16330.1;AT3G28970.1	18	BP	Any process that modulates the frequency, rate or extent of the covalent alteration of one or more amino acid residues within a protein.	818	17712	233	10.7607	augustus_masked-scaffold_4-processed-gene-65.24-mRNA-1;snap_masked-scaffold_8-processed-gene-27.36-mRNA-1;maker-scaffold_9-snap-gene-21.119-mRNA-1;maker-scaffold_36-augustus-gene-10.60-mRNA-1;maker-scaffold_45-augustus-gene-5.32-mRNA-1;maker-scaffold_6-augustus-gene-27.99-mRNA-1;augustus_masked-scaffold_1-processed-gene-19.11-mRNA-1;maker-scaffold_1-augustus-gene-17.92-mRNA-1;maker-scaffold_2-snap-gene-79.44-mRNA-1;maker-scaffold_3-augustus-gene-19.104-mRNA-1;maker-scaffold_5-snap-gene-41.114-mRNA-1;maker-scaffold_44-augustus-gene-4.99-mRNA-1;maker-scaffold_24-augustus-gene-10.67-mRNA-1;maker-scaffold_29-snap-gene-14.83-mRNA-1;maker-scaffold_7-augustus-gene-38.79-mRNA-1;maker-scaffold_21-snap-gene-29.121-mRNA-1;maker-scaffold_11-augustus-gene-26.86-mRNA-1;maker-scaffold_27-augustus-gene-11.34-mRNA-1	1.67275
GO:0006303	double-strand break repair via nonhomologous end joining	3/818	14/17712	0.0243937	0.590951	AT4G02390.2;AT1G19025.1;AT3G48190.2	3	BP	The repair of a double-strand break in DNA in which the two broken ends are rejoined with little or no sequence complementarity. Information at the DNA ends may be lost due to the modification of broken DNA ends. This term covers instances of separate pathways, called classical (or canonical) and alternative nonhomologous end joining (C-NHEJ and A-NHEJ). These in turn may further branch into sub-pathways, but evidence is still unclear.	818	17712	14	0.646567	maker-scaffold_3-snap-gene-45.149-mRNA-1;maker-scaffold_14-augustus-gene-25.85-mRNA-1;maker-scaffold_19-augustus-gene-14.52-mRNA-1	4.63989
GO:0051574	positive regulation of histone H3-K9 methylation	3/818	14/17712	0.0243937	0.590951	AT5G66750.2;AT2G42940.1;AT5G17920.2	3	BP	Any process that activates or increases the frequency, rate or extent of the covalent addition of a methyl group to the lysine at position 9 of histone H3.	818	17712	14	0.646567	maker-scaffold_36-augustus-gene-10.60-mRNA-1;augustus_masked-scaffold_1-processed-gene-19.11-mRNA-1;maker-scaffold_24-augustus-gene-10.67-mRNA-1	4.63989
GO:0046939	nucleotide phosphorylation	9/818	91/17712	0.0245313	0.590951	AT3G22960.2;AT1G22170.3;AT2G36530.3;AT2G21170.1;AT2G21170.2;AT2G01140.1;AT3G25860.2;AT3G04120.1;AT1G13440.1	9	BP	The process of introducing one or more phosphate groups into a nucleotide to produce a phosphorylated nucleoside.	818	17712	91	4.20269	maker-scaffold_25-augustus-gene-5.99-mRNA-1;maker-scaffold_28-snap-gene-7.67-mRNA-1;snap_masked-scaffold_55-processed-gene-2.61-mRNA-1;maker-scaffold_16-augustus-gene-23.98-mRNA-1;maker-scaffold_7-augustus-gene-48.131-mRNA-1;maker-scaffold_11-snap-gene-40.122-mRNA-1;snap_masked-scaffold_11-processed-gene-38.23-mRNA-1;augustus_masked-scaffold_9-processed-gene-50.11-mRNA-1;maker-scaffold_19-augustus-gene-8.82-mRNA-1	2.14149
GO:0048581	negative regulation of post-embryonic development	12/818	137/17712	0.0248839	0.590951	AT5G53000.1;AT2G23070.2;AT1G30970.2;AT2G38610.4;AT3G02380.2;AT1G16060.2;AT1G15520.3;AT4G00050.2;AT2G46500.1;AT1G15520.10;AT4G20400.2;AT2G22540.3	12	BP	Any process that stops, prevents, or reduces the frequency, rate or extent of post-embryonic development. Post-embryonic development is defined as the process whose specific outcome is the progression of the organism over time, from the completion of embryonic development to the mature structure.	818	17712	137	6.32712	maker-scaffold_26-augustus-gene-3.84-mRNA-1;maker-scaffold_33-augustus-gene-11.24-mRNA-1;snap_masked-scaffold_6-processed-gene-48.44-mRNA-1;maker-scaffold_98-augustus-gene-0.106-mRNA-1;maker-scaffold_57-augustus-gene-6.74-mRNA-1;maker-scaffold_2-augustus-gene-22.66-mRNA-1;maker-scaffold_2-augustus-gene-24.84-mRNA-1;maker-scaffold_3-augustus-gene-23.102-mRNA-1;maker-scaffold_3-augustus-gene-35.92-mRNA-1;maker-scaffold_994-augustus-gene-0.4-mRNA-1;snap_masked-scaffold_22-processed-gene-25.47-mRNA-1;maker-scaffold_14-snap-gene-28.117-mRNA-1	1.8966
GO:0006996	organelle organization	107/818	1931/17712	0.0254146	0.590951	AT4G16420.1;AT1G73100.3;AT2G37840.1;AT2G35795.3;AT2G35940.4;AT1G52740.3;AT3G19720.4;AT5G13530.4;AT4G33650.5;AT1G05520.1;AT5G18700.1;AT2G13370.2;AT5G58770.3;AT1G24490.2;AT1G48635.1;AT5G05200.1;AT1G72960.2;AT2G23140.2;AT3G63150.3;AT5G66030.1;AT1G20696.1;AT2G06530.3;AT2G17900.1;AT2G31270.2;AT4G28540.2;AT4G35020.1;AT5G54280.1;AT5G66750.2;AT3G16630.1;AT5G62700.4;AT2G34790.5;AT1G79090.1;AT2G36530.3;AT4G21450.4;AT5G44280.2;AT4G17890.1;AT3G02380.2;AT2G21170.1;AT2G20990.1;AT5G44800.4;AT5G61770.2;AT4G02030.1;AT2G46820.2;AT5G47820.1;AT4G22860.3;AT5G60930.1;AT1G36390.2;AT1G09580.2;AT1G21700.1;AT2G42940.1;AT4G00680.1;AT5G62700.3;AT4G28540.1;AT1G20720.1;AT5G42020.2;AT1G80350.1;AT3G60660.1;AT3G60660.2;AT1G63900.1;AT2G32000.1;AT3G07700.1;AT5G65930.1;AT1G10390.1;AT4G20400.2;AT1G27390.2;AT1G27880.2;AT1G04300.1;AT3G23090.2;AT5G09510.3;AT5G43670.2;AT1G68060.1;AT2G01690.2;AT3G17040.1;AT1G79350.2;AT2G31600.1;AT5G05510.2;AT3G04340.1;AT5G17920.2;AT5G17710.1;AT5G16460.1;AT1G22800.1;AT3G52580.4;AT4G34660.3;AT2G21170.2;AT3G43610.1;AT1G18450.2;AT5G55860.1;AT5G63110.2;AT3G04770.2;AT5G51600.1;AT5G54600.1;AT1G67440.1;AT2G41740.1;AT1G69400.1;AT3G55770.2;AT5G13610.1;AT2G39140.1;AT5G57450.1;AT2G19950.1;AT2G20000.1;AT2G26890.1;AT2G19930.1;AT1G19025.1;AT5G63080.1;AT3G48190.2;AT4G26780.1;AT5G61010.1	107	BP	A process that is carried out at the cellular level which results in the assembly, arrangement of constituent parts, or disassembly of an organelle within a cell. An organelle is an organized structure of distinctive morphology and function. Includes the nucleus, mitochondria, plastids, vacuoles, vesicles, ribosomes and the cytoskeleton. Excludes the plasma membrane.	818	17712	1931	89.1801	augustus_masked-scaffold_4-processed-gene-65.24-mRNA-1;augustus_masked-scaffold_4-processed-gene-62.10-mRNA-1;maker-scaffold_4-snap-gene-36.118-mRNA-1;maker-scaffold_4-augustus-gene-19.85-mRNA-1;maker-scaffold_8-augustus-gene-29.43-mRNA-1;maker-scaffold_8-augustus-gene-11.79-mRNA-1;maker-scaffold_8-augustus-gene-9.83-mRNA-1;maker-scaffold_9-snap-gene-21.119-mRNA-1;maker-scaffold_51-snap-gene-1.47-mRNA-1;maker-scaffold_50-augustus-gene-5.72-mRNA-1;maker-scaffold_25-augustus-gene-20.67-mRNA-1;maker-scaffold_9-augustus-gene-13.96-mRNA-1;maker-scaffold_9-augustus-gene-11.72-mRNA-1;maker-scaffold_37-snap-gene-11.88-mRNA-1;maker-scaffold_26-augustus-gene-18.34-mRNA-1;maker-scaffold_30-snap-gene-0.57-mRNA-1;maker-scaffold_46-augustus-gene-5.40-mRNA-1;maker-scaffold_33-snap-gene-8.56-mRNA-1;maker-scaffold_28-snap-gene-21.166-mRNA-1;snap_masked-scaffold_18-processed-gene-31.22-mRNA-1;augustus_masked-scaffold_18-processed-gene-30.18-mRNA-1;maker-scaffold_6-augustus-gene-54.60-mRNA-1;maker-scaffold_12-augustus-gene-33.87-mRNA-1;maker-scaffold_12-snap-gene-12.100-mRNA-1;maker-scaffold_12-augustus-gene-10.107-mRNA-1;maker-scaffold_12-augustus-gene-5.99-mRNA-1;maker-scaffold_10-snap-gene-41.37-mRNA-1;maker-scaffold_36-augustus-gene-10.60-mRNA-1;augustus_masked-scaffold_48-processed-gene-2.15-mRNA-1;maker-scaffold_61-snap-gene-3.190-mRNA-1;maker-scaffold_61-snap-gene-3.195-mRNA-1;maker-scaffold_101-augustus-gene-0.76-mRNA-1;snap_masked-scaffold_55-processed-gene-2.61-mRNA-1;maker-scaffold_66-augustus-gene-1.58-mRNA-1;maker-scaffold_15-snap-gene-21.74-mRNA-1;maker-scaffold_6-augustus-gene-39.72-mRNA-1;maker-scaffold_57-augustus-gene-6.74-mRNA-1;maker-scaffold_16-augustus-gene-23.98-mRNA-1;maker-scaffold_16-augustus-gene-21.42-mRNA-1;maker-scaffold_6-augustus-gene-31.82-mRNA-1;snap_masked-scaffold_1-processed-gene-81.19-mRNA-1;maker-scaffold_1-snap-gene-75.57-mRNA-1;maker-scaffold_1-augustus-gene-67.58-mRNA-1;maker-scaffold_1-augustus-gene-45.61-mRNA-1;maker-scaffold_6-augustus-gene-27.99-mRNA-1;maker-scaffold_1-snap-gene-37.99-mRNA-1;maker-scaffold_1-augustus-gene-31.60-mRNA-1;maker-scaffold_1-augustus-gene-29.79-mRNA-1;maker-scaffold_1-augustus-gene-27.64-mRNA-1;augustus_masked-scaffold_1-processed-gene-19.11-mRNA-1;maker-scaffold_6-snap-gene-23.111-mRNA-1;maker-scaffold_6-augustus-gene-23.98-mRNA-1;maker-scaffold_1-augustus-gene-11.106-mRNA-1;maker-scaffold_1-augustus-gene-2.97-mRNA-1;maker-scaffold_6-augustus-gene-15.74-mRNA-1;maker-scaffold_2-snap-gene-74.60-mRNA-1;snap_masked-scaffold_3-processed-gene-22.53-mRNA-1;snap_masked-scaffold_3-processed-gene-22.59-mRNA-1;maker-scaffold_3-snap-gene-49.138-mRNA-1;maker-scaffold_3-snap-gene-53.128-mRNA-1;maker-scaffold_3-snap-gene-63.58-mRNA-1;augustus_masked-scaffold_22-processed-gene-22.23-mRNA-1;augustus_masked-scaffold_22-processed-gene-23.19-mRNA-1;snap_masked-scaffold_22-processed-gene-25.47-mRNA-1;maker-scaffold_6-snap-gene-3.122-mRNA-1;maker-scaffold_5-snap-gene-0.99-mRNA-1;augustus_masked-scaffold_5-processed-gene-8.0-mRNA-1;maker-scaffold_5-snap-gene-8.114-mRNA-1;maker-scaffold_5-augustus-gene-8.94-mRNA-1;maker-scaffold_5-augustus-gene-8.105-mRNA-1;augustus_masked-scaffold_5-processed-gene-19.18-mRNA-1;maker-scaffold_5-snap-gene-19.119-mRNA-1;maker-scaffold_5-augustus-gene-33.133-mRNA-1;maker-scaffold_5-augustus-gene-42.96-mRNA-1;maker-scaffold_5-snap-gene-43.128-mRNA-1;maker-scaffold_5-augustus-gene-45.107-mRNA-1;maker-scaffold_24-snap-gene-4.88-mRNA-1;maker-scaffold_24-augustus-gene-10.67-mRNA-1;maker-scaffold_24-augustus-gene-13.42-mRNA-1;maker-scaffold_24-snap-gene-24.41-mRNA-1;augustus_masked-scaffold_29-processed-gene-8.11-mRNA-1;maker-scaffold_7-augustus-gene-12.51-mRNA-1;maker-scaffold_7-augustus-gene-46.95-mRNA-1;maker-scaffold_7-augustus-gene-48.131-mRNA-1;maker-scaffold_7-augustus-gene-55.104-mRNA-1;maker-scaffold_31-snap-gene-2.40-mRNA-1;maker-scaffold_10-snap-gene-18.72-mRNA-1;maker-scaffold_21-snap-gene-10.59-mRNA-1;maker-scaffold_21-augustus-gene-22.87-mRNA-1;maker-scaffold_21-snap-gene-25.121-mRNA-1;maker-scaffold_10-augustus-gene-46.53-mRNA-1;maker-scaffold_17-augustus-gene-3.90-mRNA-1;maker-scaffold_17-snap-gene-14.101-mRNA-1;maker-scaffold_11-augustus-gene-28.95-mRNA-1;maker-scaffold_11-snap-gene-19.104-mRNA-1;maker-scaffold_11-augustus-gene-13.81-mRNA-1;maker-scaffold_11-augustus-gene-9.64-mRNA-1;augustus_masked-scaffold_13-processed-gene-18.18-mRNA-1;maker-scaffold_13-snap-gene-22.82-mRNA-1;maker-scaffold_13-augustus-gene-22.70-mRNA-1;augustus_masked-scaffold_13-processed-gene-28.2-mRNA-1;maker-scaffold_14-snap-gene-13.79-mRNA-1;maker-scaffold_14-augustus-gene-25.85-mRNA-1;maker-scaffold_19-augustus-gene-12.91-mRNA-1;maker-scaffold_19-augustus-gene-14.52-mRNA-1;maker-scaffold_19-augustus-gene-19.58-mRNA-1;maker-scaffold_19-snap-gene-24.35-mRNA-1	1.19982
GO:0001558	regulation of cell growth	11/818	122/17712	0.02565	0.590951	AT5G53000.1;AT4G28540.2;AT4G38430.4;AT3G08850.2;AT4G28540.1;AT1G60420.5;AT3G23090.2;AT5G12180.1;AT4G38430.3;AT2G41740.1;AT2G20000.1	11	BP	Any process that modulates the frequency, rate, extent or direction of cell growth.	818	17712	122	5.63437	maker-scaffold_26-augustus-gene-3.84-mRNA-1;maker-scaffold_12-augustus-gene-10.107-mRNA-1;snap_masked-scaffold_12-processed-gene-4.29-mRNA-1;maker-scaffold_45-augustus-gene-5.32-mRNA-1;maker-scaffold_1-augustus-gene-11.106-mRNA-1;maker-scaffold_5-snap-gene-1.95-mRNA-1;maker-scaffold_5-snap-gene-8.114-mRNA-1;maker-scaffold_7-augustus-gene-30.110-mRNA-1;maker-scaffold_7-augustus-gene-51.120-mRNA-1;maker-scaffold_17-snap-gene-14.101-mRNA-1;maker-scaffold_13-augustus-gene-22.70-mRNA-1	1.9523
GO:0019752	carboxylic acid metabolic process	68/818	1163/17712	0.0260098	0.590951	AT1G49820.2;AT5G11540.1;AT5G05580.1;AT3G53180.1;AT3G09830.2;AT4G33670.2;AT5G35550.2;AT2G32720.1;AT4G13780.1;AT5G43330.1;AT3G22960.2;AT1G10670.1;AT5G10160.2;AT4G14880.1;AT1G22170.3;AT5G64813.2;AT1G79230.1;AT1G65290.2;AT3G51840.2;AT2G36530.3;AT1G11790.1;AT3G01090.3;AT2G21170.1;AT1G44820.1;AT1G21400.1;AT4G31500.1;AT1G16060.2;AT1G64660.1;AT4G16800.1;AT2G26560.6;AT3G48110.1;AT4G08900.2;AT3G61440.1;AT3G06350.4;AT1G63900.1;AT1G05850.1;AT5G43330.3;AT1G65930.4;AT2G40000.2;AT1G74260.2;AT1G75270.1;AT5G17920.2;AT1G05680.1;AT5G04530.2;AT2G43710.1;AT3G19270.1;AT4G33950.6;AT2G21170.2;AT3G17810.2;AT1G18870.1;AT5G07440.1;AT5G06580.1;AT2G38010.3;AT2G38040.1;AT2G01140.1;AT3G25860.2;AT3G01420.1;AT5G16290.1;AT3G02630.2;AT2G39770.2;AT3G04120.1;AT5G64813.1;AT3G52430.1;AT5G15530.1;AT5G37600.4;AT2G26560.12;AT1G13440.1;AT4G24670.1	68	BP	The chemical reactions and pathways involving carboxylic acids, any organic acid containing one or more carboxyl (COOH) groups or anions (COO-).	818	17712	1163	53.7113	maker-scaffold_9-augustus-gene-32.88-mRNA-1;maker-scaffold_23-snap-gene-14.91-mRNA-1;augustus_masked-scaffold_4-processed-gene-33.3-mRNA-1;augustus_masked-scaffold_4-processed-gene-24.15-mRNA-1;maker-scaffold_4-snap-gene-22.69-mRNA-1;maker-scaffold_9-augustus-gene-27.89-mRNA-1;augustus_masked-scaffold_8-processed-gene-22.2-mRNA-1;maker-scaffold_40-augustus-gene-8.29-mRNA-1;maker-scaffold_40-augustus-gene-6.47-mRNA-1;maker-scaffold_25-augustus-gene-8.103-mRNA-1;maker-scaffold_25-augustus-gene-5.99-mRNA-1;maker-scaffold_37-augustus-gene-7.35-mRNA-1;maker-scaffold_64-snap-gene-1.89-mRNA-1;maker-scaffold_28-snap-gene-18.101-mRNA-1;maker-scaffold_28-snap-gene-7.67-mRNA-1;maker-scaffold_28-augustus-gene-4.58-mRNA-1;maker-scaffold_28-augustus-gene-0.48-mRNA-1;maker-scaffold_41-augustus-gene-7.33-mRNA-1;maker-scaffold_45-augustus-gene-10.69-mRNA-1;snap_masked-scaffold_55-processed-gene-2.61-mRNA-1;maker-scaffold_15-augustus-gene-34.96-mRNA-1;maker-scaffold_42-augustus-gene-3.26-mRNA-1;maker-scaffold_16-augustus-gene-23.98-mRNA-1;maker-scaffold_1-augustus-gene-29.68-mRNA-1;maker-scaffold_1-augustus-gene-25.74-mRNA-1;maker-scaffold_1-augustus-gene-8.69-mRNA-1;maker-scaffold_2-augustus-gene-22.66-mRNA-1;augustus_masked-scaffold_6-processed-gene-14.17-mRNA-1;maker-scaffold_2-snap-gene-62.104-mRNA-1;maker-scaffold_3-augustus-gene-13.68-mRNA-1;maker-scaffold_3-augustus-gene-18.86-mRNA-1;maker-scaffold_3-augustus-gene-24.97-mRNA-1;maker-scaffold_3-augustus-gene-30.93-mRNA-1;maker-scaffold_3-augustus-gene-48.73-mRNA-1;maker-scaffold_3-snap-gene-49.138-mRNA-1;maker-scaffold_3-augustus-gene-52.105-mRNA-1;maker-scaffold_5-augustus-gene-6.79-mRNA-1;snap_masked-scaffold_5-processed-gene-42.46-mRNA-1;augustus_masked-scaffold_5-processed-gene-47.7-mRNA-1;maker-scaffold_5-augustus-gene-50.91-mRNA-1;augustus_masked-scaffold_5-processed-gene-54.16-mRNA-1;maker-scaffold_24-augustus-gene-10.67-mRNA-1;maker-scaffold_10-augustus-gene-29.33-mRNA-1;maker-scaffold_29-snap-gene-16.92-mRNA-1;snap_masked-scaffold_29-processed-gene-20.38-mRNA-1;maker-scaffold_7-snap-gene-40.129-mRNA-1;maker-scaffold_7-snap-gene-42.117-mRNA-1;maker-scaffold_7-augustus-gene-48.131-mRNA-1;maker-scaffold_31-augustus-gene-12.61-mRNA-1;maker-scaffold_21-augustus-gene-2.45-mRNA-1;maker-scaffold_21-augustus-gene-20.88-mRNA-1;maker-scaffold_17-augustus-gene-18.80-mRNA-1;maker-scaffold_39-snap-gene-9.63-mRNA-1;augustus_masked-scaffold_39-processed-gene-9.4-mRNA-1;maker-scaffold_11-snap-gene-40.122-mRNA-1;snap_masked-scaffold_11-processed-gene-38.23-mRNA-1;maker-scaffold_11-augustus-gene-33.76-mRNA-1;augustus_masked-scaffold_11-processed-gene-24.7-mRNA-1;maker-scaffold_11-augustus-gene-24.60-mRNA-1;maker-scaffold_11-augustus-gene-1.107-mRNA-1;augustus_masked-scaffold_9-processed-gene-50.11-mRNA-1;maker-scaffold_14-augustus-gene-12.73-mRNA-1;maker-scaffold_14-snap-gene-23.105-mRNA-1;maker-scaffold_27-augustus-gene-15.75-mRNA-1;maker-scaffold_43-augustus-gene-4.65-mRNA-1;maker-scaffold_43-augustus-gene-5.77-mRNA-1;maker-scaffold_19-augustus-gene-8.82-mRNA-1;maker-scaffold_19-snap-gene-11.106-mRNA-1	1.26603
GO:0044264	cellular polysaccharide metabolic process	26/818	375/17712	0.0260251	0.590951	AT1G30620.3;AT3G10740.2;AT3G59480.1;AT3G26370.1;AT1G10670.1;AT4G37800.1;AT3G01090.3;AT4G23990.1;AT3G61130.2;AT4G01220.2;AT1G02730.2;AT1G05850.1;AT1G65610.2;AT3G55830.2;AT1G08990.2;AT3G03050.2;AT4G39010.2;AT5G54690.1;AT2G01940.1;AT3G06550.1;AT1G26810.2;AT3G55830.1;AT2G39770.2;AT4G28850.1;AT3G02210.1;AT5G15740.4	26	BP	The chemical reactions and pathways involving polysaccharides, polymers of more than 10 monosaccharide residues joined by glycosidic linkages, as carried out by individual cells.	818	17712	375	17.3188	maker-scaffold_4-augustus-gene-64.83-mRNA-1;maker-scaffold_4-augustus-gene-62.77-mRNA-1;maker-scaffold_51-augustus-gene-6.63-mRNA-1;maker-scaffold_25-augustus-gene-15.38-mRNA-1;maker-scaffold_37-augustus-gene-7.35-mRNA-1;snap_masked-scaffold_36-processed-gene-3.32-mRNA-1;maker-scaffold_42-augustus-gene-3.26-mRNA-1;maker-scaffold_2-augustus-gene-38.102-mRNA-1;maker-scaffold_3-augustus-gene-26.96-mRNA-1;maker-scaffold_3-augustus-gene-32.123-mRNA-1;maker-scaffold_3-augustus-gene-44.115-mRNA-1;maker-scaffold_3-augustus-gene-52.105-mRNA-1;maker-scaffold_5-snap-gene-42.133-mRNA-1;maker-scaffold_5-augustus-gene-47.105-mRNA-1;maker-scaffold_44-augustus-gene-4.90-mRNA-1;maker-scaffold_24-augustus-gene-21.45-mRNA-1;maker-scaffold_7-snap-gene-47.128-mRNA-1;maker-scaffold_10-augustus-gene-46.68-mRNA-1;maker-scaffold_11-augustus-gene-46.145-mRNA-1;maker-scaffold_11-augustus-gene-32.84-mRNA-1;snap_masked-scaffold_11-processed-gene-27.25-mRNA-1;maker-scaffold_11-augustus-gene-19.80-mRNA-1;maker-scaffold_11-augustus-gene-1.107-mRNA-1;maker-scaffold_13-augustus-gene-23.66-mRNA-1;maker-scaffold_27-snap-gene-18.98-mRNA-1;snap_masked-scaffold_27-processed-gene-19.40-mRNA-1	1.50126
GO:0001932	regulation of protein phosphorylation	10/818	107/17712	0.0261159	0.590951	AT3G08850.2;AT4G22860.3;AT3G63120.1;AT2G25760.1;AT5G47080.3;AT1G16330.2;AT3G05327.2;AT1G71860.1;AT1G47230.4;AT1G16330.1	10	BP	Any process that modulates the frequency, rate or extent of addition of phosphate groups into an amino acid in a protein.	818	17712	107	4.94162	maker-scaffold_45-augustus-gene-5.32-mRNA-1;maker-scaffold_6-augustus-gene-27.99-mRNA-1;maker-scaffold_1-augustus-gene-17.92-mRNA-1;maker-scaffold_2-snap-gene-79.44-mRNA-1;maker-scaffold_3-augustus-gene-19.104-mRNA-1;maker-scaffold_5-snap-gene-41.114-mRNA-1;maker-scaffold_44-augustus-gene-4.99-mRNA-1;maker-scaffold_29-snap-gene-14.83-mRNA-1;maker-scaffold_7-augustus-gene-38.79-mRNA-1;maker-scaffold_11-augustus-gene-26.86-mRNA-1	2.02363
GO:0009132	nucleoside diphosphate metabolic process	10/818	107/17712	0.0261159	0.590951	AT3G22960.2;AT1G22170.3;AT2G36530.3;AT2G21170.1;AT5G18280.1;AT2G21170.2;AT2G01140.1;AT3G25860.2;AT3G04120.1;AT1G13440.1	10	BP	The chemical reactions and pathways involving a nucleoside diphosphate, a compound consisting of a nucleobase linked to a deoxyribose or ribose sugar esterified with diphosphate on the sugar.	818	17712	107	4.94162	maker-scaffold_25-augustus-gene-5.99-mRNA-1;maker-scaffold_28-snap-gene-7.67-mRNA-1;snap_masked-scaffold_55-processed-gene-2.61-mRNA-1;maker-scaffold_16-augustus-gene-23.98-mRNA-1;maker-scaffold_24-augustus-gene-6.58-mRNA-1;maker-scaffold_7-augustus-gene-48.131-mRNA-1;maker-scaffold_11-snap-gene-40.122-mRNA-1;snap_masked-scaffold_11-processed-gene-38.23-mRNA-1;augustus_masked-scaffold_9-processed-gene-50.11-mRNA-1;maker-scaffold_19-augustus-gene-8.82-mRNA-1	2.02363
GO:0048193	Golgi vesicle transport	16/818	203/17712	0.0263408	0.590951	AT2G14740.2;AT1G05520.1;AT5G66030.1;AT1G52360.1;AT2G21600.2;AT3G50860.2;AT4G17890.1;AT4G34450.1;AT4G02030.1;AT1G09580.2;AT1G67930.1;AT1G02130.5;AT5G43670.2;AT5G52210.1;AT1G50500.1;AT2G19950.1	16	BP	The directed movement of substances into, out of or within the Golgi apparatus, mediated by vesicles.	818	17712	203	9.37523	maker-scaffold_9-augustus-gene-30.109-mRNA-1;maker-scaffold_50-augustus-gene-5.72-mRNA-1;snap_masked-scaffold_18-processed-gene-31.22-mRNA-1;augustus_masked-scaffold_6-processed-gene-58.14-mRNA-1;maker-scaffold_12-augustus-gene-10.87-mRNA-1;maker-scaffold_36-snap-gene-9.104-mRNA-1;maker-scaffold_6-augustus-gene-39.72-mRNA-1;maker-scaffold_16-augustus-gene-29.86-mRNA-1;maker-scaffold_1-snap-gene-75.57-mRNA-1;maker-scaffold_1-augustus-gene-29.79-mRNA-1;maker-scaffold_1-augustus-gene-19.71-mRNA-1;snap_masked-scaffold_2-processed-gene-62.27-mRNA-1;maker-scaffold_5-augustus-gene-8.105-mRNA-1;maker-scaffold_21-augustus-gene-29.107-mRNA-1;maker-scaffold_17-augustus-gene-3.88-mRNA-1;maker-scaffold_13-snap-gene-22.82-mRNA-1	1.70663
GO:0051510	regulation of unidimensional cell growth	8/818	78/17712	0.027232	0.592104	AT4G28540.2;AT4G38430.4;AT4G28540.1;AT1G60420.5;AT3G23090.2;AT5G12180.1;AT4G38430.3;AT2G20000.1	8	BP	Any process that modulates the frequency, rate or extent of unidimensional cell growth, the process in which a cell irreversibly increases in size in one [spatial] dimension or along one axis.	818	17712	78	3.6023	maker-scaffold_12-augustus-gene-10.107-mRNA-1;snap_masked-scaffold_12-processed-gene-4.29-mRNA-1;maker-scaffold_1-augustus-gene-11.106-mRNA-1;maker-scaffold_5-snap-gene-1.95-mRNA-1;maker-scaffold_5-snap-gene-8.114-mRNA-1;maker-scaffold_7-augustus-gene-30.110-mRNA-1;maker-scaffold_7-augustus-gene-51.120-mRNA-1;maker-scaffold_13-augustus-gene-22.70-mRNA-1	2.2208
GO:0006006	glucose metabolic process	7/818	64/17712	0.0276668	0.592104	AT1G22170.3;AT2G21170.1;AT5G13110.1;AT2G21170.2;AT2G01140.1;AT3G04120.1;AT1G13440.1	7	BP	The chemical reactions and pathways involving glucose, the aldohexose gluco-hexose. D-glucose is dextrorotatory and is sometimes known as dextrose; it is an important source of energy for living organisms and is found free as well as combined in homo- and hetero-oligosaccharides and polysaccharides.	818	17712	64	2.95574	maker-scaffold_28-snap-gene-7.67-mRNA-1;maker-scaffold_16-augustus-gene-23.98-mRNA-1;maker-scaffold_2-augustus-gene-28.83-mRNA-1;maker-scaffold_7-augustus-gene-48.131-mRNA-1;maker-scaffold_11-snap-gene-40.122-mRNA-1;augustus_masked-scaffold_9-processed-gene-50.11-mRNA-1;maker-scaffold_19-augustus-gene-8.82-mRNA-1	2.36828
GO:0010731	protein glutathionylation	2/818	6/17712	0.0282282	0.592104	AT1G75270.1;AT5G02790.1	2	BP	The protein modification process in which a glutathione molecule is added to a protein amino acid through a disulfide linkage.	818	17712	6	0.2771	augustus_masked-scaffold_5-processed-gene-54.16-mRNA-1;maker-scaffold_17-snap-gene-27.61-mRNA-1	7.2176
GO:0019346	transsulfuration	2/818	6/17712	0.0282282	0.592104	AT1G79230.1;AT1G64660.1	2	BP	The interconversion of homocysteine and cysteine via cystathionine. In contrast with enteric bacteria and mammals, Saccharomyces cerevisiae has two transsulfuration pathways employing two separate sets of enzymes.	818	17712	6	0.2771	maker-scaffold_28-augustus-gene-0.48-mRNA-1;augustus_masked-scaffold_6-processed-gene-14.17-mRNA-1	7.2176
GO:0042868	antisense RNA metabolic process	2/818	6/17712	0.0282282	0.592104	AT2G32415.1;AT4G03090.1	2	BP	The chemical reactions and pathways involving antisense RNA, an RNA molecule complementary in sequence to another RNA or DNA molecule, which, by binding the latter, acts to inhibit its function and/or completion of synthesis.	818	17712	6	0.2771	maker-scaffold_38-snap-gene-12.60-mRNA-1;maker-scaffold_3-snap-gene-48.97-mRNA-1	7.2176
GO:0046166	glyceraldehyde-3-phosphate biosynthetic process	2/818	6/17712	0.0282282	0.592104	AT2G21170.1;AT2G21170.2	2	BP	The chemical reactions and pathways resulting in the formation of glyceraldehyde-3-phosphate, an important intermediate in glycolysis.	818	17712	6	0.2771	maker-scaffold_16-augustus-gene-23.98-mRNA-1;maker-scaffold_7-augustus-gene-48.131-mRNA-1	7.2176
GO:0050667	homocysteine metabolic process	2/818	6/17712	0.0282282	0.592104	AT1G79230.1;AT1G64660.1	2	BP	The chemical reactions and pathways involving homocysteine, the amino acid alpha-amino-gamma-mercaptobutanoic acid. Homocysteine is an important intermediate in the metabolic reactions of its S-methyl derivative, methionine.	818	17712	6	0.2771	maker-scaffold_28-augustus-gene-0.48-mRNA-1;augustus_masked-scaffold_6-processed-gene-14.17-mRNA-1	7.2176
GO:0051099	positive regulation of binding	2/818	6/17712	0.0282282	0.592104	AT4G38430.4;AT4G38430.3	2	BP	Any process that activates or increases the rate or extent of binding, the selective interaction of a molecule with one or more specific sites on another molecule.	818	17712	6	0.2771	snap_masked-scaffold_12-processed-gene-4.29-mRNA-1;maker-scaffold_7-augustus-gene-51.120-mRNA-1	7.2176
GO:1904659	glucose transmembrane transport	3/818	15/17712	0.0294678	0.59507	AT3G18830.1;AT5G26340.2;AT4G09810.2	3	BP	NA	818	17712	15	0.692751	maker-scaffold_4-snap-gene-3.36-mRNA-1;maker-scaffold_25-augustus-gene-2.104-mRNA-1;augustus_masked-scaffold_12-processed-gene-22.1-mRNA-1	4.33056
GO:1990169	stress response to copper ion	3/818	15/17712	0.0294678	0.59507	AT1G63440.1;AT1G63440.5;AT1G63440.3	3	BP	NA	818	17712	15	0.692751	augustus_masked-scaffold_52-processed-gene-6.13-mRNA-1;maker-scaffold_2-snap-gene-6.94-mRNA-1;maker-scaffold_2-snap-gene-16.83-mRNA-1	4.33056
GO:0070988	demethylation	5/818	38/17712	0.0294934	0.59507	AT1G11780.1;AT4G20400.2;AT5G04560.1;AT1G14710.1;AT5G63080.1	5	BP	The process of removing one or more methyl groups from a molecule.	818	17712	38	1.75497	maker-scaffold_2-augustus-gene-27.55-mRNA-1;snap_masked-scaffold_22-processed-gene-25.47-mRNA-1;augustus_masked-scaffold_5-processed-gene-61.7-mRNA-1;maker-scaffold_11-snap-gene-45.135-mRNA-1;maker-scaffold_19-augustus-gene-12.91-mRNA-1	2.84905
GO:0009185	ribonucleoside diphosphate metabolic process	9/818	94/17712	0.0295163	0.59507	AT3G22960.2;AT1G22170.3;AT2G36530.3;AT2G21170.1;AT2G21170.2;AT2G01140.1;AT3G25860.2;AT3G04120.1;AT1G13440.1	9	BP	The chemical reactions and pathways involving a ribonucleoside diphosphate, a compound consisting of a nucleobase linked to a ribose sugar esterified with diphosphate on the sugar.	818	17712	94	4.34124	maker-scaffold_25-augustus-gene-5.99-mRNA-1;maker-scaffold_28-snap-gene-7.67-mRNA-1;snap_masked-scaffold_55-processed-gene-2.61-mRNA-1;maker-scaffold_16-augustus-gene-23.98-mRNA-1;maker-scaffold_7-augustus-gene-48.131-mRNA-1;maker-scaffold_11-snap-gene-40.122-mRNA-1;snap_masked-scaffold_11-processed-gene-38.23-mRNA-1;augustus_masked-scaffold_9-processed-gene-50.11-mRNA-1;maker-scaffold_19-augustus-gene-8.82-mRNA-1	2.07314
GO:0005975	carbohydrate metabolic process	72/818	1249/17712	0.0295229	0.59507	AT5G11540.1;AT1G30620.3;AT3G10740.2;AT4G33670.2;AT3G59480.1;AT1G69800.1;AT1G04920.1;AT3G02040.1;AT1G64760.2;AT3G26610.1;AT3G26370.1;AT5G43330.1;AT3G22960.2;AT1G10670.1;AT3G54420.5;AT2G44480.10;AT3G13750.2;AT5G10160.2;AT5G67090.2;AT1G22170.3;AT1G76270.1;AT4G37800.1;AT1G12240.3;AT2G36530.3;AT1G61820.1;AT3G01090.3;AT4G34480.4;AT2G21170.1;AT1G09890.1;AT1G21270.3;AT5G13110.1;AT4G23990.1;AT4G17770.1;AT1G52630.2;AT3G61130.2;AT4G01220.2;AT1G02460.2;AT1G02730.2;AT1G05850.1;AT5G54390.4;AT1G67490.1;AT5G43330.3;AT1G65610.2;AT3G55830.2;AT1G75270.1;AT1G08990.2;AT3G03050.2;AT4G09510.2;AT2G44500.1;AT4G33950.6;AT4G39010.2;AT2G21170.2;AT5G54690.1;AT5G55590.1;AT2G35100.1;AT1G18650.4;AT2G01940.1;AT2G01140.1;AT3G25860.2;AT3G06550.1;AT1G26810.2;AT3G55830.1;AT5G04310.1;AT2G39770.2;AT5G20280.3;AT3G04120.1;AT4G28850.1;AT3G43190.1;AT3G02210.1;AT5G15740.4;AT3G30300.1;AT1G13440.1	72	BP	The chemical reactions and pathways involving carbohydrates, any of a group of organic compounds based of the general formula Cx(H2O)y. Includes the formation of carbohydrate derivatives by the addition of a carbohydrate residue to another molecule.	818	17712	1249	57.683	maker-scaffold_23-snap-gene-14.91-mRNA-1;maker-scaffold_4-augustus-gene-64.83-mRNA-1;maker-scaffold_4-augustus-gene-62.77-mRNA-1;maker-scaffold_9-augustus-gene-27.89-mRNA-1;maker-scaffold_51-augustus-gene-6.63-mRNA-1;maker-scaffold_40-augustus-gene-9.31-mRNA-1;maker-scaffold_40-augustus-gene-6.46-mRNA-1;maker-scaffold_40-augustus-gene-2.53-mRNA-1;snap_masked-scaffold_35-processed-gene-3.24-mRNA-1;maker-scaffold_25-snap-gene-16.76-mRNA-1;maker-scaffold_25-augustus-gene-15.38-mRNA-1;maker-scaffold_25-augustus-gene-8.103-mRNA-1;maker-scaffold_25-augustus-gene-5.99-mRNA-1;maker-scaffold_37-augustus-gene-7.35-mRNA-1;maker-scaffold_30-snap-gene-15.85-mRNA-1;snap_masked-scaffold_32-processed-gene-17.40-mRNA-1;maker-scaffold_46-snap-gene-5.47-mRNA-1;maker-scaffold_64-snap-gene-1.89-mRNA-1;augustus_masked-scaffold_33-processed-gene-4.11-mRNA-1;maker-scaffold_28-snap-gene-7.67-mRNA-1;augustus_masked-scaffold_12-processed-gene-3.0-mRNA-1;snap_masked-scaffold_36-processed-gene-3.32-mRNA-1;maker-scaffold_55-augustus-gene-1.80-mRNA-1;snap_masked-scaffold_55-processed-gene-2.61-mRNA-1;maker-scaffold_15-snap-gene-31.106-mRNA-1;maker-scaffold_42-augustus-gene-3.26-mRNA-1;maker-scaffold_16-augustus-gene-29.77-mRNA-1;maker-scaffold_16-augustus-gene-23.98-mRNA-1;maker-scaffold_1-augustus-gene-39.84-mRNA-1;maker-scaffold_1-augustus-gene-25.77-mRNA-1;maker-scaffold_2-augustus-gene-28.83-mRNA-1;maker-scaffold_2-augustus-gene-38.102-mRNA-1;augustus_masked-scaffold_2-processed-gene-56.8-mRNA-1;maker-scaffold_2-augustus-gene-71.47-mRNA-1;maker-scaffold_3-augustus-gene-26.96-mRNA-1;maker-scaffold_3-augustus-gene-32.123-mRNA-1;maker-scaffold_3-augustus-gene-41.101-mRNA-1;maker-scaffold_3-augustus-gene-44.115-mRNA-1;maker-scaffold_3-augustus-gene-52.105-mRNA-1;maker-scaffold_22-augustus-gene-12.50-mRNA-1;maker-scaffold_5-augustus-gene-1.73-mRNA-1_maker-scaffold_5-snap-gene-1.88-mRNA-1;maker-scaffold_5-augustus-gene-6.79-mRNA-1;maker-scaffold_5-snap-gene-42.133-mRNA-1;maker-scaffold_5-augustus-gene-47.105-mRNA-1;augustus_masked-scaffold_5-processed-gene-54.16-mRNA-1;maker-scaffold_44-augustus-gene-4.90-mRNA-1;maker-scaffold_24-augustus-gene-21.45-mRNA-1;maker-scaffold_29-augustus-gene-12.55-mRNA-1;maker-scaffold_7-augustus-gene-13.85-mRNA-1;maker-scaffold_7-snap-gene-42.117-mRNA-1;maker-scaffold_7-snap-gene-47.128-mRNA-1;maker-scaffold_7-augustus-gene-48.131-mRNA-1;maker-scaffold_10-augustus-gene-46.68-mRNA-1;maker-scaffold_10-snap-gene-16.54-mRNA-1;maker-scaffold_21-augustus-gene-24.97-mRNA-1;maker-scaffold_59-augustus-gene-1.31-mRNA-1;maker-scaffold_11-augustus-gene-46.145-mRNA-1;maker-scaffold_11-snap-gene-40.122-mRNA-1;snap_masked-scaffold_11-processed-gene-38.23-mRNA-1;maker-scaffold_11-augustus-gene-32.84-mRNA-1;snap_masked-scaffold_11-processed-gene-27.25-mRNA-1;maker-scaffold_11-augustus-gene-19.80-mRNA-1;maker-scaffold_11-snap-gene-8.102-mRNA-1;maker-scaffold_11-augustus-gene-1.107-mRNA-1;snap_masked-scaffold_13-processed-gene-7.71-mRNA-1;augustus_masked-scaffold_9-processed-gene-50.11-mRNA-1;maker-scaffold_13-augustus-gene-23.66-mRNA-1;augustus_masked-scaffold_13-processed-gene-35.5-mRNA-1;maker-scaffold_27-snap-gene-18.98-mRNA-1;snap_masked-scaffold_27-processed-gene-19.40-mRNA-1;maker-scaffold_27-snap-gene-19.99-mRNA-1;maker-scaffold_19-augustus-gene-8.82-mRNA-1	1.2482
GO:0000469	cleavage involved in rRNA processing	4/818	26/17712	0.0300479	0.59565	AT2G32415.1;AT3G60500.2;AT3G24080.1;AT1G63900.1	4	BP	Any phosphodiester bond hydrolysis involved in the conversion of a primary ribosomal RNA (rRNA) transcript into a mature rRNA molecule.	818	17712	26	1.20077	maker-scaffold_38-snap-gene-12.60-mRNA-1;maker-scaffold_9-snap-gene-13.118-mRNA-1;augustus_masked-scaffold_6-processed-gene-32.19-mRNA-1;maker-scaffold_3-snap-gene-49.138-mRNA-1	3.3312
GO:0044262	cellular carbohydrate metabolic process	37/818	581/17712	0.0303051	0.59565	AT1G30620.3;AT3G10740.2;AT3G59480.1;AT1G04920.1;AT3G02040.1;AT3G26370.1;AT1G10670.1;AT4G37800.1;AT1G12240.3;AT3G01090.3;AT2G21170.1;AT4G23990.1;AT4G17770.1;AT3G61130.2;AT4G01220.2;AT1G02730.2;AT1G05850.1;AT5G54390.4;AT1G65610.2;AT3G55830.2;AT1G08990.2;AT3G03050.2;AT4G09510.2;AT4G33950.6;AT4G39010.2;AT2G21170.2;AT5G54690.1;AT2G01940.1;AT3G06550.1;AT1G26810.2;AT3G55830.1;AT2G39770.2;AT5G20280.3;AT4G28850.1;AT3G43190.1;AT3G02210.1;AT5G15740.4	37	BP	The chemical reactions and pathways involving carbohydrates, any of a group of organic compounds based of the general formula Cx(H2O)y, as carried out by individual cells.	818	17712	581	26.8325	maker-scaffold_4-augustus-gene-64.83-mRNA-1;maker-scaffold_4-augustus-gene-62.77-mRNA-1;maker-scaffold_51-augustus-gene-6.63-mRNA-1;maker-scaffold_40-augustus-gene-6.46-mRNA-1;maker-scaffold_40-augustus-gene-2.53-mRNA-1;maker-scaffold_25-augustus-gene-15.38-mRNA-1;maker-scaffold_37-augustus-gene-7.35-mRNA-1;snap_masked-scaffold_36-processed-gene-3.32-mRNA-1;maker-scaffold_55-augustus-gene-1.80-mRNA-1;maker-scaffold_42-augustus-gene-3.26-mRNA-1;maker-scaffold_16-augustus-gene-23.98-mRNA-1;maker-scaffold_2-augustus-gene-38.102-mRNA-1;augustus_masked-scaffold_2-processed-gene-56.8-mRNA-1;maker-scaffold_3-augustus-gene-26.96-mRNA-1;maker-scaffold_3-augustus-gene-32.123-mRNA-1;maker-scaffold_3-augustus-gene-44.115-mRNA-1;maker-scaffold_3-augustus-gene-52.105-mRNA-1;maker-scaffold_22-augustus-gene-12.50-mRNA-1;maker-scaffold_5-snap-gene-42.133-mRNA-1;maker-scaffold_5-augustus-gene-47.105-mRNA-1;maker-scaffold_44-augustus-gene-4.90-mRNA-1;maker-scaffold_24-augustus-gene-21.45-mRNA-1;maker-scaffold_29-augustus-gene-12.55-mRNA-1;maker-scaffold_7-snap-gene-42.117-mRNA-1;maker-scaffold_7-snap-gene-47.128-mRNA-1;maker-scaffold_7-augustus-gene-48.131-mRNA-1;maker-scaffold_10-augustus-gene-46.68-mRNA-1;maker-scaffold_11-augustus-gene-46.145-mRNA-1;maker-scaffold_11-augustus-gene-32.84-mRNA-1;snap_masked-scaffold_11-processed-gene-27.25-mRNA-1;maker-scaffold_11-augustus-gene-19.80-mRNA-1;maker-scaffold_11-augustus-gene-1.107-mRNA-1;snap_masked-scaffold_13-processed-gene-7.71-mRNA-1;maker-scaffold_13-augustus-gene-23.66-mRNA-1;augustus_masked-scaffold_13-processed-gene-35.5-mRNA-1;maker-scaffold_27-snap-gene-18.98-mRNA-1;snap_masked-scaffold_27-processed-gene-19.40-mRNA-1	1.37892
GO:0070887	cellular response to chemical stimulus	102/818	1846/17712	0.0307455	0.59565	AT1G72770.1;AT2G29120.5;AT3G26060.2;AT2G26070.2;AT5G13530.4;AT1G05260.4;AT3G02040.1;AT3G07360.2;AT5G15080.1;AT1G59940.1;AT3G26000.1;AT5G08130.1;AT5G58430.1;AT1G15750.3;AT2G26980.1;AT4G24290.4;AT2G23270.2;AT2G23140.2;AT2G23070.2;AT1G08720.2;AT3G04730.3;AT1G77120.5;AT3G23230.4;AT4G35020.1;AT3G51040.1;AT5G66730.1;AT3G51770.2;AT3G08850.2;AT4G17500.3;AT1G12240.3;AT4G17980.3;AT3G01090.3;AT1G59750.2;AT5G47820.1;AT5G65430.1;AT1G21350.1;AT1G71695.1;AT4G02780.2;AT3G23230.2;AT3G23240.6;AT3G13610.2;AT3G13610.1;AT1G16060.2;AT1G15520.3;AT5G42020.2;AT1G64060.1;AT5G41315.1;AT1G64660.1;AT1G72570.1;AT2G25760.1;AT4G24110.2;AT1G45249.3;AT2G26560.6;AT2G44840.1;AT4G16830.3;AT3G60520.2;AT4G01250.3;AT2G46500.1;AT2G46700.2;AT3G62150.1;AT1G05260.2;AT4G03080.1;AT1G05850.1;AT1G05010.4;AT3G07700.1;AT1G15520.10;AT1G53300.2;AT4G27470.2;AT1G78700.3;AT1G27880.2;AT5G25190.3;AT2G40000.2;AT3G55830.2;AT3G55530.2;AT1G75270.1;AT1G05680.1;AT2G43710.1;AT1G78570.1;AT3G21640.1;AT4G33950.6;AT3G03740.3;AT5G55540.2;AT3G57530.2;AT1G50640.1;AT3G01420.1;AT1G18720.1;AT3G55830.1;AT2G39550.1;AT5G13610.1;AT5G57150.1;AT5G57810.1;AT2G23810.1;AT3G43190.1;AT1G56010.2;AT3G52430.1;AT2G22540.3;AT2G32400.1;AT5G40280.1;AT5G15230.1;AT3G28970.1;AT2G26560.12;AT2G26700.1	102	BP	Any process that results in a change in state or activity of a cell (in terms of movement, secretion, enzyme production, gene expression, etc.) as a result of a chemical stimulus.	818	17712	1846	85.2545	maker-scaffold_23-augustus-gene-1.50-mRNA-1;maker-scaffold_23-snap-gene-26.95-mRNA-1;maker-scaffold_4-augustus-gene-16.53-mRNA-1;maker-scaffold_8-augustus-gene-18.94-mRNA-1;maker-scaffold_9-snap-gene-21.119-mRNA-1;maker-scaffold_51-snap-gene-3.83-mRNA-1;maker-scaffold_40-augustus-gene-2.53-mRNA-1;maker-scaffold_34-augustus-gene-8.74-mRNA-1;maker-scaffold_25-augustus-gene-19.61-mRNA-1;maker-scaffold_25-augustus-gene-18.61-mRNA-1;maker-scaffold_25-augustus-gene-13.102-mRNA-1;maker-scaffold_26-augustus-gene-23.22-mRNA-1;augustus_masked-scaffold_58-processed-gene-4.2-mRNA-1;maker-scaffold_32-snap-gene-2.67-mRNA-1;maker-scaffold_32-snap-gene-16.55-mRNA-1;maker-scaffold_91-augustus-gene-0.131-mRNA-1;maker-scaffold_33-snap-gene-7.80-mRNA-1;maker-scaffold_33-snap-gene-8.56-mRNA-1;maker-scaffold_33-augustus-gene-11.24-mRNA-1;snap_masked-scaffold_28-processed-gene-18.43-mRNA-1;maker-scaffold_28-snap-gene-16.123-mRNA-1;maker-scaffold_28-snap-gene-14.79-mRNA-1;augustus_masked-scaffold_12-processed-gene-12.2-mRNA-1;maker-scaffold_12-augustus-gene-5.99-mRNA-1;augustus_masked-scaffold_36-processed-gene-6.9-mRNA-1;augustus_masked-scaffold_36-processed-gene-11.0-mRNA-1;maker-scaffold_45-augustus-gene-8.60-mRNA-1;maker-scaffold_45-augustus-gene-5.32-mRNA-1;augustus_masked-scaffold_6-processed-gene-45.14-mRNA-1;maker-scaffold_55-augustus-gene-1.80-mRNA-1;maker-scaffold_6-augustus-gene-40.88-mRNA-1;maker-scaffold_42-augustus-gene-3.26-mRNA-1;augustus_masked-scaffold_16-processed-gene-1.8-mRNA-1;maker-scaffold_1-augustus-gene-45.61-mRNA-1;maker-scaffold_1-augustus-gene-36.84-mRNA-1;maker-scaffold_1-snap-gene-24.106-mRNA-1;maker-scaffold_1-augustus-gene-21.69-mRNA-1;maker-scaffold_1-snap-gene-17.115-mRNA-1;augustus_masked-scaffold_1-processed-gene-12.8-mRNA-1;maker-scaffold_1-augustus-gene-12.108-mRNA-1;maker-scaffold_2-snap-gene-1.131-mRNA-1;maker-scaffold_2-augustus-gene-11.106-mRNA-1;maker-scaffold_2-augustus-gene-22.66-mRNA-1;maker-scaffold_2-augustus-gene-24.84-mRNA-1;maker-scaffold_6-augustus-gene-15.74-mRNA-1;maker-scaffold_2-snap-gene-41.104-mRNA-1;maker-scaffold_2-augustus-gene-43.97-mRNA-1;augustus_masked-scaffold_6-processed-gene-14.17-mRNA-1;maker-scaffold_2-snap-gene-70.79-mRNA-1;maker-scaffold_2-snap-gene-79.44-mRNA-1;snap_masked-scaffold_6-processed-gene-13.50-mRNA-1;maker-scaffold_3-augustus-gene-12.64-mRNA-1;maker-scaffold_3-augustus-gene-13.68-mRNA-1;maker-scaffold_3-augustus-gene-17.122-mRNA-1;maker-scaffold_3-augustus-gene-18.87-mRNA-1;maker-scaffold_3-augustus-gene-21.105-mRNA-1;maker-scaffold_3-augustus-gene-32.114-mRNA-1;maker-scaffold_3-augustus-gene-35.92-mRNA-1;maker-scaffold_3-augustus-gene-37.89-mRNA-1;maker-scaffold_3-augustus-gene-40.95-mRNA-1;maker-scaffold_3-snap-gene-48.96-mRNA-1;maker-scaffold_3-snap-gene-48.104-mRNA-1;maker-scaffold_3-augustus-gene-52.105-mRNA-1;snap_masked-scaffold_3-processed-gene-58.28-mRNA-1;maker-scaffold_3-snap-gene-63.58-mRNA-1;maker-scaffold_994-augustus-gene-0.4-mRNA-1;maker-scaffold_22-snap-gene-6.67-mRNA-1;snap_masked-scaffold_22-processed-gene-11.27-mRNA-1;maker-scaffold_20-snap-gene-9.52-mRNA-1;maker-scaffold_5-snap-gene-0.99-mRNA-1;maker-scaffold_6-augustus-gene-0.54-mRNA-1;augustus_masked-scaffold_5-processed-gene-47.7-mRNA-1;maker-scaffold_5-augustus-gene-47.105-mRNA-1;snap_masked-scaffold_5-processed-gene-50.61-mRNA-1;augustus_masked-scaffold_5-processed-gene-54.16-mRNA-1;maker-scaffold_10-augustus-gene-29.33-mRNA-1;snap_masked-scaffold_29-processed-gene-20.38-mRNA-1;maker-scaffold_10-augustus-gene-26.39-mRNA-1;maker-scaffold_7-augustus-gene-27.85-mRNA-1;maker-scaffold_7-snap-gene-42.117-mRNA-1;maker-scaffold_7-augustus-gene-56.110-mRNA-1;maker-scaffold_10-augustus-gene-14.12-mRNA-1;maker-scaffold_17-snap-gene-14.86-mRNA-1;augustus_masked-scaffold_10-processed-gene-10.2-mRNA-1;maker-scaffold_11-augustus-gene-33.76-mRNA-1;maker-scaffold_11-augustus-gene-27.62-mRNA-1;maker-scaffold_11-augustus-gene-19.80-mRNA-1;maker-scaffold_11-snap-gene-16.99-mRNA-1;maker-scaffold_11-augustus-gene-13.81-mRNA-1;maker-scaffold_13-augustus-gene-2.84-mRNA-1;maker-scaffold_13-snap-gene-14.119-mRNA-1;snap_masked-scaffold_13-processed-gene-14.49-mRNA-1;augustus_masked-scaffold_13-processed-gene-35.5-mRNA-1;maker-scaffold_14-augustus-gene-2.65-mRNA-1;maker-scaffold_14-snap-gene-23.105-mRNA-1;maker-scaffold_14-snap-gene-28.117-mRNA-1;maker-scaffold_212-snap-gene-0.24-mRNA-1;maker-scaffold_27-snap-gene-4.46-mRNA-1;maker-scaffold_27-snap-gene-11.35-mRNA-1;maker-scaffold_27-augustus-gene-11.34-mRNA-1;maker-scaffold_43-augustus-gene-5.77-mRNA-1;augustus_masked-scaffold_19-processed-gene-7.6-mRNA-1	1.19642
GO:0035556	intracellular signal transduction	39/818	619/17712	0.0308437	0.59565	AT2G29120.5;AT5G35410.2;AT2G26070.2;AT5G09550.2;AT1G59940.1;AT5G53000.1;AT3G63150.3;AT1G08720.2;AT2G31270.2;AT3G23230.4;AT4G35020.1;AT3G51040.1;AT3G51770.2;AT3G08850.2;AT4G17500.3;AT3G01090.3;AT3G50530.1;AT4G08500.1;AT3G23230.2;AT3G23240.6;AT1G16060.2;AT1G64060.1;AT1G12580.1;AT1G72570.1;AT2G44840.1;AT2G46700.2;AT1G05850.1;AT5G25190.3;AT5G05510.2;AT1G71860.1;AT5G12180.1;AT4G33950.6;AT1G49040.2;AT3G57530.2;AT1G50640.1;AT1G69400.1;AT3G52430.1;AT2G32400.1;AT3G48260.2	39	BP	The process in which a signal is passed on to downstream components within the cell, which become activated themselves to further propagate the signal and finally trigger a change in the function or state of the cell.	818	17712	619	28.5875	maker-scaffold_23-snap-gene-26.95-mRNA-1;maker-scaffold_4-snap-gene-46.100-mRNA-1;maker-scaffold_8-augustus-gene-18.94-mRNA-1;maker-scaffold_51-snap-gene-0.61-mRNA-1;maker-scaffold_25-augustus-gene-18.61-mRNA-1;maker-scaffold_26-augustus-gene-3.84-mRNA-1;maker-scaffold_28-snap-gene-21.166-mRNA-1;snap_masked-scaffold_28-processed-gene-18.43-mRNA-1;maker-scaffold_12-snap-gene-12.100-mRNA-1;augustus_masked-scaffold_12-processed-gene-12.2-mRNA-1;maker-scaffold_12-augustus-gene-5.99-mRNA-1;augustus_masked-scaffold_36-processed-gene-6.9-mRNA-1;maker-scaffold_45-augustus-gene-8.60-mRNA-1;maker-scaffold_45-augustus-gene-5.32-mRNA-1;augustus_masked-scaffold_6-processed-gene-45.14-mRNA-1;maker-scaffold_42-augustus-gene-3.26-mRNA-1;maker-scaffold_16-snap-gene-33.74-mRNA-1;maker-scaffold_1-augustus-gene-30.60-mRNA-1;augustus_masked-scaffold_1-processed-gene-12.8-mRNA-1;maker-scaffold_1-augustus-gene-12.108-mRNA-1;maker-scaffold_2-augustus-gene-22.66-mRNA-1;maker-scaffold_2-snap-gene-41.104-mRNA-1;maker-scaffold_2-snap-gene-45.139-mRNA-1;maker-scaffold_2-snap-gene-70.79-mRNA-1;maker-scaffold_3-augustus-gene-17.122-mRNA-1;maker-scaffold_3-augustus-gene-37.89-mRNA-1;maker-scaffold_3-augustus-gene-52.105-mRNA-1;maker-scaffold_6-augustus-gene-0.54-mRNA-1;maker-scaffold_5-augustus-gene-45.107-mRNA-1;maker-scaffold_29-snap-gene-14.83-mRNA-1;maker-scaffold_7-augustus-gene-30.110-mRNA-1;maker-scaffold_7-snap-gene-42.117-mRNA-1;maker-scaffold_31-snap-gene-2.49-mRNA-1;maker-scaffold_17-snap-gene-14.86-mRNA-1;augustus_masked-scaffold_10-processed-gene-10.2-mRNA-1;maker-scaffold_11-augustus-gene-28.95-mRNA-1;maker-scaffold_14-snap-gene-23.105-mRNA-1;maker-scaffold_212-snap-gene-0.24-mRNA-1;maker-scaffold_19-snap-gene-10.104-mRNA-1	1.36423
GO:0010029	regulation of seed germination	9/818	95/17712	0.0313246	0.59565	AT5G53000.1;AT2G23070.2;AT5G66730.1;AT4G04890.1;AT1G16060.2;AT4G00050.2;AT2G47790.2;AT4G38630.1;AT5G63080.1	9	BP	Any process that modulates the frequency, rate or extent of seed germination.	818	17712	95	4.38742	maker-scaffold_26-augustus-gene-3.84-mRNA-1;maker-scaffold_33-augustus-gene-11.24-mRNA-1;augustus_masked-scaffold_36-processed-gene-11.0-mRNA-1;augustus_masked-scaffold_15-processed-gene-31.14-mRNA-1;maker-scaffold_2-augustus-gene-22.66-mRNA-1;maker-scaffold_3-augustus-gene-23.102-mRNA-1;maker-scaffold_3-augustus-gene-46.100-mRNA-1;augustus_masked-scaffold_7-processed-gene-49.5-mRNA-1;maker-scaffold_19-augustus-gene-12.91-mRNA-1	2.05132
GO:0000281	mitotic cytokinesis	6/818	52/17712	0.031886	0.59565	AT5G18700.1;AT4G23990.1;AT1G02730.2;AT2G01210.4;AT3G03050.2;AT2G01210.1	6	BP	A cell cycle process that results in the division of the cytoplasm of a cell after mitosis, resulting in the separation of the original cell into two daughter cells.	818	17712	52	2.40154	maker-scaffold_25-augustus-gene-20.67-mRNA-1;maker-scaffold_2-augustus-gene-38.102-mRNA-1;maker-scaffold_3-augustus-gene-44.115-mRNA-1;maker-scaffold_5-augustus-gene-24.107-mRNA-1;maker-scaffold_24-augustus-gene-21.45-mRNA-1;augustus_masked-scaffold_11-processed-gene-40.0-mRNA-1	2.4984
GO:0031667	response to nutrient levels	20/818	278/17712	0.0337044	0.59565	AT1G07650.4;AT1G07650.9;AT1G59940.1;AT3G51770.2;AT3G08850.2;AT3G01090.3;AT1G07650.12;AT1G21400.1;AT3G13610.2;AT3G13610.1;AT1G64660.1;AT4G16520.3;AT3G07700.1;AT1G68740.2;AT3G17810.2;AT5G07440.1;AT5G57150.1;AT2G26890.1;AT5G63190.1;AT4G24670.1	20	BP	Any process that results in a change in state or activity of a cell or an organism (in terms of movement, secretion, enzyme production, gene expression, etc.) as a result of a stimulus reflecting the presence, absence, or concentration of nutrients.	818	17712	278	12.839	augustus_masked-scaffold_50-processed-gene-5.0-mRNA-1;maker-scaffold_50-snap-gene-4.61-mRNA-1;maker-scaffold_25-augustus-gene-18.61-mRNA-1;maker-scaffold_45-augustus-gene-8.60-mRNA-1;maker-scaffold_45-augustus-gene-5.32-mRNA-1;maker-scaffold_42-augustus-gene-3.26-mRNA-1;maker-scaffold_56-augustus-gene-6.106-mRNA-1;maker-scaffold_1-augustus-gene-25.74-mRNA-1;maker-scaffold_2-snap-gene-1.131-mRNA-1;maker-scaffold_2-augustus-gene-11.106-mRNA-1;augustus_masked-scaffold_6-processed-gene-14.17-mRNA-1;maker-scaffold_3-snap-gene-22.108-mRNA-1;maker-scaffold_3-snap-gene-63.58-mRNA-1;maker-scaffold_5-snap-gene-29.64-mRNA-1;maker-scaffold_31-augustus-gene-12.61-mRNA-1;maker-scaffold_21-augustus-gene-20.88-mRNA-1;maker-scaffold_13-augustus-gene-2.84-mRNA-1;augustus_masked-scaffold_13-processed-gene-28.2-mRNA-1;maker-scaffold_19-augustus-gene-9.96-mRNA-1;maker-scaffold_19-snap-gene-11.106-mRNA-1	1.55776
GO:0010876	lipid localization	14/818	176/17712	0.0337758	0.59565	AT5G57240.1;AT1G75170.2;AT1G17500.1;AT1G75170.1;AT2G20990.1;AT4G02030.1;AT1G15520.3;AT1G05510.1;AT1G15520.10;AT3G22600.3;AT5G04220.2;AT3G05420.2;AT5G16460.1;AT4G25850.1	14	BP	Any process in which a lipid is transported to, or maintained in, a specific location.	818	17712	176	8.12827	maker-scaffold_4-augustus-gene-43.80-mRNA-1;maker-scaffold_34-augustus-gene-13.69-mRNA-1;maker-scaffold_46-augustus-gene-7.63-mRNA-1;maker-scaffold_18-augustus-gene-21.43-mRNA-1;maker-scaffold_16-augustus-gene-21.42-mRNA-1;maker-scaffold_1-snap-gene-75.57-mRNA-1;maker-scaffold_2-augustus-gene-24.84-mRNA-1;augustus_masked-scaffold_3-processed-gene-53.3-mRNA-1;maker-scaffold_994-augustus-gene-0.4-mRNA-1;maker-scaffold_5-snap-gene-11.119-mRNA-1;maker-scaffold_5-augustus-gene-58.107-mRNA-1;maker-scaffold_44-augustus-gene-5.73-mRNA-1;maker-scaffold_24-snap-gene-24.41-mRNA-1;maker-scaffold_13-snap-gene-1.82-mRNA-1	1.72238
GO:0016053	organic acid biosynthetic process	41/818	661/17712	0.03393	0.59565	AT1G49820.2;AT5G11540.1;AT5G05580.1;AT3G53180.1;AT3G09830.2;AT4G33670.2;AT5G35550.2;AT2G32720.1;AT1G10670.1;AT5G10160.2;AT4G14880.1;AT5G64813.2;AT1G65290.2;AT1G11790.1;AT3G01090.3;AT1G21400.1;AT4G02780.2;AT4G31500.1;AT1G16060.2;AT1G64660.1;AT2G26560.6;AT3G61440.1;AT3G06350.4;AT5G17920.2;AT5G04530.2;AT2G43710.1;AT4G33950.6;AT3G17810.2;AT1G18870.1;AT2G38010.3;AT2G38040.1;AT3G01420.1;AT5G16290.1;AT3G02630.2;AT2G39770.2;AT5G64813.1;AT3G52430.1;AT5G15530.1;AT5G37600.4;AT2G26560.12;AT4G24670.1	41	BP	The chemical reactions and pathways resulting in the formation of organic acids, any acidic compound containing carbon in covalent linkage.	818	17712	661	30.5272	maker-scaffold_9-augustus-gene-32.88-mRNA-1;maker-scaffold_23-snap-gene-14.91-mRNA-1;augustus_masked-scaffold_4-processed-gene-33.3-mRNA-1;augustus_masked-scaffold_4-processed-gene-24.15-mRNA-1;maker-scaffold_4-snap-gene-22.69-mRNA-1;maker-scaffold_9-augustus-gene-27.89-mRNA-1;augustus_masked-scaffold_8-processed-gene-22.2-mRNA-1;maker-scaffold_40-augustus-gene-8.29-mRNA-1;maker-scaffold_37-augustus-gene-7.35-mRNA-1;maker-scaffold_64-snap-gene-1.89-mRNA-1;maker-scaffold_28-snap-gene-18.101-mRNA-1;maker-scaffold_28-augustus-gene-4.58-mRNA-1;maker-scaffold_41-augustus-gene-7.33-mRNA-1;maker-scaffold_15-augustus-gene-34.96-mRNA-1;maker-scaffold_42-augustus-gene-3.26-mRNA-1;maker-scaffold_1-augustus-gene-25.74-mRNA-1;maker-scaffold_1-snap-gene-17.115-mRNA-1;maker-scaffold_1-augustus-gene-8.69-mRNA-1;maker-scaffold_2-augustus-gene-22.66-mRNA-1;augustus_masked-scaffold_6-processed-gene-14.17-mRNA-1;maker-scaffold_3-augustus-gene-13.68-mRNA-1;maker-scaffold_3-augustus-gene-30.93-mRNA-1;maker-scaffold_3-augustus-gene-48.73-mRNA-1;maker-scaffold_24-augustus-gene-10.67-mRNA-1;maker-scaffold_29-snap-gene-16.92-mRNA-1;snap_masked-scaffold_29-processed-gene-20.38-mRNA-1;maker-scaffold_7-snap-gene-42.117-mRNA-1;maker-scaffold_31-augustus-gene-12.61-mRNA-1;maker-scaffold_21-augustus-gene-2.45-mRNA-1;maker-scaffold_39-snap-gene-9.63-mRNA-1;augustus_masked-scaffold_39-processed-gene-9.4-mRNA-1;maker-scaffold_11-augustus-gene-33.76-mRNA-1;augustus_masked-scaffold_11-processed-gene-24.7-mRNA-1;maker-scaffold_11-augustus-gene-24.60-mRNA-1;maker-scaffold_11-augustus-gene-1.107-mRNA-1;maker-scaffold_14-augustus-gene-12.73-mRNA-1;maker-scaffold_14-snap-gene-23.105-mRNA-1;maker-scaffold_27-augustus-gene-15.75-mRNA-1;maker-scaffold_43-augustus-gene-4.65-mRNA-1;maker-scaffold_43-augustus-gene-5.77-mRNA-1;maker-scaffold_19-snap-gene-11.106-mRNA-1	1.34306
GO:0010105	negative regulation of ethylene-activated signaling pathway	4/818	27/17712	0.0340246	0.59565	AT2G26070.2;AT3G51770.2;AT1G50640.1;AT3G52430.1	4	BP	Any process that stops or prevents ethylene (ethene) signal transduction.	818	17712	27	1.24695	maker-scaffold_8-augustus-gene-18.94-mRNA-1;maker-scaffold_45-augustus-gene-8.60-mRNA-1;augustus_masked-scaffold_10-processed-gene-10.2-mRNA-1;maker-scaffold_14-snap-gene-23.105-mRNA-1	3.20782
GO:0010187	negative regulation of seed germination	4/818	27/17712	0.0340246	0.59565	AT5G53000.1;AT2G23070.2;AT1G16060.2;AT4G00050.2	4	BP	Any process that stops, prevents, or reduces the frequency, rate or extent of seed germination.	818	17712	27	1.24695	maker-scaffold_26-augustus-gene-3.84-mRNA-1;maker-scaffold_33-augustus-gene-11.24-mRNA-1;maker-scaffold_2-augustus-gene-22.66-mRNA-1;maker-scaffold_3-augustus-gene-23.102-mRNA-1	3.20782
GO:0033559	unsaturated fatty acid metabolic process	4/818	27/17712	0.0340246	0.59565	AT5G05580.1;AT2G43710.1;AT4G33950.6;AT3G01420.1	4	BP	The chemical reactions and pathways involving an unsaturated fatty acid, any fatty acid containing one or more double bonds between carbon atoms.	818	17712	27	1.24695	augustus_masked-scaffold_4-processed-gene-33.3-mRNA-1;snap_masked-scaffold_29-processed-gene-20.38-mRNA-1;maker-scaffold_7-snap-gene-42.117-mRNA-1;maker-scaffold_11-augustus-gene-33.76-mRNA-1	3.20782
GO:0070298	negative regulation of phosphorelay signal transduction system	4/818	27/17712	0.0340246	0.59565	AT2G26070.2;AT3G51770.2;AT1G50640.1;AT3G52430.1	4	BP	Any process that stops, prevents, or reduces the frequency, rate or extent of signal transduction via a phosphorelay signal transduction system.	818	17712	27	1.24695	maker-scaffold_8-augustus-gene-18.94-mRNA-1;maker-scaffold_45-augustus-gene-8.60-mRNA-1;augustus_masked-scaffold_10-processed-gene-10.2-mRNA-1;maker-scaffold_14-snap-gene-23.105-mRNA-1	3.20782
GO:0006004	fucose metabolic process	6/818	53/17712	0.0346061	0.59565	AT3G26370.1;AT1G76270.1;AT1G52630.2;AT2G44500.1;AT5G15740.4;AT3G30300.1	6	BP	The chemical reactions and pathways involving fucose, or 6-deoxygalactose, which has two enantiomers, D-fucose and L-fucose.	818	17712	53	2.44772	maker-scaffold_25-augustus-gene-15.38-mRNA-1;augustus_masked-scaffold_12-processed-gene-3.0-mRNA-1;maker-scaffold_2-augustus-gene-71.47-mRNA-1;maker-scaffold_7-augustus-gene-13.85-mRNA-1;snap_masked-scaffold_27-processed-gene-19.40-mRNA-1;maker-scaffold_27-snap-gene-19.99-mRNA-1	2.45126
GO:0042631	cellular response to water deprivation	6/818	53/17712	0.0346061	0.59565	AT1G15520.3;AT1G64660.1;AT1G15520.10;AT1G27880.2;AT1G05680.1;AT3G03740.3	6	BP	Any process that results in a change in state or activity of a cell (in terms of movement, secretion, enzyme production, gene expression, etc.) as a result of deprivation of water.	818	17712	53	2.44772	maker-scaffold_2-augustus-gene-24.84-mRNA-1;augustus_masked-scaffold_6-processed-gene-14.17-mRNA-1;maker-scaffold_994-augustus-gene-0.4-mRNA-1;maker-scaffold_5-snap-gene-0.99-mRNA-1;maker-scaffold_10-augustus-gene-29.33-mRNA-1;maker-scaffold_7-augustus-gene-56.110-mRNA-1	2.45126
GO:0071462	cellular response to water stimulus	6/818	53/17712	0.0346061	0.59565	AT1G15520.3;AT1G64660.1;AT1G15520.10;AT1G27880.2;AT1G05680.1;AT3G03740.3	6	BP	Any process that results in a change in state or activity of a cell (in terms of movement, secretion, enzyme production, gene expression, etc.) as a result of a stimulus reflecting the presence, absence, or concentration of water.	818	17712	53	2.44772	maker-scaffold_2-augustus-gene-24.84-mRNA-1;augustus_masked-scaffold_6-processed-gene-14.17-mRNA-1;maker-scaffold_994-augustus-gene-0.4-mRNA-1;maker-scaffold_5-snap-gene-0.99-mRNA-1;maker-scaffold_10-augustus-gene-29.33-mRNA-1;maker-scaffold_7-augustus-gene-56.110-mRNA-1	2.45126
GO:0009787	regulation of abscisic acid-activated signaling pathway	12/818	144/17712	0.0347986	0.59565	AT5G13530.4;AT3G26000.1;AT5G58430.1;AT1G08720.2;AT3G01090.3;AT2G25760.1;AT4G16830.3;AT1G53300.2;AT3G55530.2;AT4G33950.6;AT2G39550.1;AT5G40280.1	12	BP	Any process that modulates the frequency, rate or extent of abscisic acid (ABA) signaling.	818	17712	144	6.65041	maker-scaffold_9-snap-gene-21.119-mRNA-1;maker-scaffold_25-augustus-gene-13.102-mRNA-1;augustus_masked-scaffold_58-processed-gene-4.2-mRNA-1;snap_masked-scaffold_28-processed-gene-18.43-mRNA-1;maker-scaffold_42-augustus-gene-3.26-mRNA-1;maker-scaffold_2-snap-gene-79.44-mRNA-1;maker-scaffold_3-augustus-gene-18.87-mRNA-1;maker-scaffold_22-snap-gene-6.67-mRNA-1;snap_masked-scaffold_5-processed-gene-50.61-mRNA-1;maker-scaffold_7-snap-gene-42.117-mRNA-1;maker-scaffold_11-snap-gene-16.99-mRNA-1;maker-scaffold_27-snap-gene-4.46-mRNA-1	1.8044
GO:1901419	regulation of response to alcohol	12/818	144/17712	0.0347986	0.59565	AT5G13530.4;AT3G26000.1;AT5G58430.1;AT1G08720.2;AT3G01090.3;AT2G25760.1;AT4G16830.3;AT1G53300.2;AT3G55530.2;AT4G33950.6;AT2G39550.1;AT5G40280.1	12	BP	NA	818	17712	144	6.65041	maker-scaffold_9-snap-gene-21.119-mRNA-1;maker-scaffold_25-augustus-gene-13.102-mRNA-1;augustus_masked-scaffold_58-processed-gene-4.2-mRNA-1;snap_masked-scaffold_28-processed-gene-18.43-mRNA-1;maker-scaffold_42-augustus-gene-3.26-mRNA-1;maker-scaffold_2-snap-gene-79.44-mRNA-1;maker-scaffold_3-augustus-gene-18.87-mRNA-1;maker-scaffold_22-snap-gene-6.67-mRNA-1;snap_masked-scaffold_5-processed-gene-50.61-mRNA-1;maker-scaffold_7-snap-gene-42.117-mRNA-1;maker-scaffold_11-snap-gene-16.99-mRNA-1;maker-scaffold_27-snap-gene-4.46-mRNA-1	1.8044
GO:1905957	regulation of cellular response to alcohol	12/818	144/17712	0.0347986	0.59565	AT5G13530.4;AT3G26000.1;AT5G58430.1;AT1G08720.2;AT3G01090.3;AT2G25760.1;AT4G16830.3;AT1G53300.2;AT3G55530.2;AT4G33950.6;AT2G39550.1;AT5G40280.1	12	BP	NA	818	17712	144	6.65041	maker-scaffold_9-snap-gene-21.119-mRNA-1;maker-scaffold_25-augustus-gene-13.102-mRNA-1;augustus_masked-scaffold_58-processed-gene-4.2-mRNA-1;snap_masked-scaffold_28-processed-gene-18.43-mRNA-1;maker-scaffold_42-augustus-gene-3.26-mRNA-1;maker-scaffold_2-snap-gene-79.44-mRNA-1;maker-scaffold_3-augustus-gene-18.87-mRNA-1;maker-scaffold_22-snap-gene-6.67-mRNA-1;snap_masked-scaffold_5-processed-gene-50.61-mRNA-1;maker-scaffold_7-snap-gene-42.117-mRNA-1;maker-scaffold_11-snap-gene-16.99-mRNA-1;maker-scaffold_27-snap-gene-4.46-mRNA-1	1.8044
GO:0048830	adventitious root development	3/818	16/17712	0.0350529	0.59565	AT1G59940.1;AT1G48410.1;AT4G31500.1	3	BP	The process whose specific outcome is the progression of adventitious root over time, from its formation to the mature structure. Adventitious roots are post-embryonic roots that develop from the plant shoot.	818	17712	16	0.738934	maker-scaffold_25-augustus-gene-18.61-mRNA-1;maker-scaffold_26-augustus-gene-10.72-mRNA-1;maker-scaffold_1-augustus-gene-8.69-mRNA-1	4.0599
GO:0071230	cellular response to amino acid stimulus	3/818	16/17712	0.0350529	0.59565	AT2G29120.5;AT3G08850.2;AT2G32400.1	3	BP	Any process that results in a change in state or activity of a cell (in terms of movement, secretion, enzyme production, gene expression, etc.) as a result of an amino acid stimulus. An amino acid is a carboxylic acids containing one or more amino groups.	818	17712	16	0.738934	maker-scaffold_23-snap-gene-26.95-mRNA-1;maker-scaffold_45-augustus-gene-5.32-mRNA-1;maker-scaffold_212-snap-gene-0.24-mRNA-1	4.0599
GO:0009873	ethylene-activated signaling pathway	15/818	194/17712	0.0356334	0.59565	AT2G26070.2;AT3G23230.4;AT3G51040.1;AT3G51770.2;AT4G17500.3;AT3G23230.2;AT3G23240.6;AT1G16060.2;AT1G64060.1;AT1G72570.1;AT2G44840.1;AT1G05850.1;AT5G25190.3;AT1G50640.1;AT3G52430.1	15	BP	A series of molecular signals generated by the reception of ethylene (ethene, C2H4) by a receptor and ending with modulation of a cellular process, e.g. transcription.	818	17712	194	8.95958	maker-scaffold_8-augustus-gene-18.94-mRNA-1;augustus_masked-scaffold_12-processed-gene-12.2-mRNA-1;augustus_masked-scaffold_36-processed-gene-6.9-mRNA-1;maker-scaffold_45-augustus-gene-8.60-mRNA-1;augustus_masked-scaffold_6-processed-gene-45.14-mRNA-1;augustus_masked-scaffold_1-processed-gene-12.8-mRNA-1;maker-scaffold_1-augustus-gene-12.108-mRNA-1;maker-scaffold_2-augustus-gene-22.66-mRNA-1;maker-scaffold_2-snap-gene-41.104-mRNA-1;maker-scaffold_2-snap-gene-70.79-mRNA-1;maker-scaffold_3-augustus-gene-17.122-mRNA-1;maker-scaffold_3-augustus-gene-52.105-mRNA-1;maker-scaffold_6-augustus-gene-0.54-mRNA-1;augustus_masked-scaffold_10-processed-gene-10.2-mRNA-1;maker-scaffold_14-snap-gene-23.105-mRNA-1	1.67419
GO:0071900	regulation of protein serine/threonine kinase activity	7/818	68/17712	0.036937	0.59565	AT3G08850.2;AT3G63120.1;AT5G47080.3;AT1G16330.2;AT3G05327.2;AT1G47230.4;AT1G16330.1	7	BP	Any process that modulates the rate, frequency, or extent of protein serine/threonine kinase activity.	818	17712	68	3.14047	maker-scaffold_45-augustus-gene-5.32-mRNA-1;maker-scaffold_1-augustus-gene-17.92-mRNA-1;maker-scaffold_3-augustus-gene-19.104-mRNA-1;maker-scaffold_5-snap-gene-41.114-mRNA-1;maker-scaffold_44-augustus-gene-4.99-mRNA-1;maker-scaffold_7-augustus-gene-38.79-mRNA-1;maker-scaffold_11-augustus-gene-26.86-mRNA-1	2.22897
GO:0070085	glycosylation	15/818	195/17712	0.0370297	0.59565	AT4G21060.2;AT5G20260.2;AT5G58770.3;AT5G66450.1;AT4G23990.1;AT1G02730.2;AT1G32930.2;AT1G67490.1;AT3G55830.2;AT1G16570.1;AT3G03050.2;AT2G35100.1;AT1G26810.2;AT3G55830.1;AT2G39770.2	15	BP	The covalent attachment and further modification of carbohydrate residues to a substrate molecule.	818	17712	195	9.00576	maker-scaffold_4-snap-gene-68.81-mRNA-1;maker-scaffold_4-snap-gene-49.101-mRNA-1;maker-scaffold_9-augustus-gene-11.72-mRNA-1;maker-scaffold_18-augustus-gene-22.83-mRNA-1;maker-scaffold_2-augustus-gene-38.102-mRNA-1;maker-scaffold_3-augustus-gene-44.115-mRNA-1;maker-scaffold_22-augustus-gene-24.80-mRNA-1;maker-scaffold_5-augustus-gene-1.73-mRNA-1_maker-scaffold_5-snap-gene-1.88-mRNA-1;maker-scaffold_5-augustus-gene-47.105-mRNA-1;augustus_masked-scaffold_10-processed-gene-33.6-mRNA-1;maker-scaffold_24-augustus-gene-21.45-mRNA-1;maker-scaffold_21-augustus-gene-24.97-mRNA-1;snap_masked-scaffold_11-processed-gene-27.25-mRNA-1;maker-scaffold_11-augustus-gene-19.80-mRNA-1;maker-scaffold_11-augustus-gene-1.107-mRNA-1	1.6656
GO:0009630	gravitropism	10/818	114/17712	0.0381173	0.59565	AT4G35020.1;AT4G00050.2;AT3G44610.3;AT1G31930.3;AT3G48550.2;AT2G41740.1;AT2G01940.1;AT1G68370.1;AT2G26890.1;AT4G24670.1	10	BP	The orientation of plant parts under the stimulation of gravity.	818	17712	114	5.26491	maker-scaffold_12-augustus-gene-5.99-mRNA-1;maker-scaffold_3-augustus-gene-23.102-mRNA-1;maker-scaffold_5-augustus-gene-62.81-mRNA-1;maker-scaffold_31-snap-gene-12.79-mRNA-1;augustus_masked-scaffold_21-processed-gene-15.7-mRNA-1;maker-scaffold_17-snap-gene-14.101-mRNA-1;maker-scaffold_11-augustus-gene-46.145-mRNA-1;maker-scaffold_11-snap-gene-39.120-mRNA-1;augustus_masked-scaffold_13-processed-gene-28.2-mRNA-1;maker-scaffold_19-snap-gene-11.106-mRNA-1	1.89937
GO:0018105	peptidyl-serine phosphorylation	10/818	114/17712	0.0381173	0.59565	AT2G37840.1;AT2G23070.2;AT4G28540.2;AT3G50530.1;AT4G28540.1;AT1G12580.1;AT2G25760.1;AT2G46700.2;AT5G12180.1;AT3G57530.2	10	BP	The phosphorylation of peptidyl-serine to form peptidyl-O-phospho-L-serine.	818	17712	114	5.26491	maker-scaffold_4-snap-gene-36.118-mRNA-1;maker-scaffold_33-augustus-gene-11.24-mRNA-1;maker-scaffold_12-augustus-gene-10.107-mRNA-1;maker-scaffold_16-snap-gene-33.74-mRNA-1;maker-scaffold_1-augustus-gene-11.106-mRNA-1;maker-scaffold_2-snap-gene-45.139-mRNA-1;maker-scaffold_2-snap-gene-79.44-mRNA-1;maker-scaffold_3-augustus-gene-37.89-mRNA-1;maker-scaffold_7-augustus-gene-30.110-mRNA-1;maker-scaffold_17-snap-gene-14.86-mRNA-1	1.89937
GO:0030243	cellulose metabolic process	10/818	114/17712	0.0381173	0.59565	AT4G23990.1;AT1G02730.2;AT1G05850.1;AT1G65610.2;AT3G55830.2;AT3G03050.2;AT4G39010.2;AT3G55830.1;AT2G39770.2;AT3G02210.1	10	BP	The chemical reactions and pathways involving cellulose, a linear beta1-4 glucan of molecular mass 50-400 kDa with the pyranose units in the -4C1 conformation.	818	17712	114	5.26491	maker-scaffold_2-augustus-gene-38.102-mRNA-1;maker-scaffold_3-augustus-gene-44.115-mRNA-1;maker-scaffold_3-augustus-gene-52.105-mRNA-1;maker-scaffold_5-snap-gene-42.133-mRNA-1;maker-scaffold_5-augustus-gene-47.105-mRNA-1;maker-scaffold_24-augustus-gene-21.45-mRNA-1;maker-scaffold_7-snap-gene-47.128-mRNA-1;maker-scaffold_11-augustus-gene-19.80-mRNA-1;maker-scaffold_11-augustus-gene-1.107-mRNA-1;maker-scaffold_27-snap-gene-18.98-mRNA-1	1.89937
GO:0009638	phototropism	4/818	28/17712	0.0382925	0.59565	AT5G64330.1;AT3G44610.3;AT1G68370.1;AT2G26890.1	4	BP	The movement of an organism, or part of an organism, in response to a light stimulus, usually toward or away from it.	818	17712	28	1.29313	augustus_masked-scaffold_40-processed-gene-11.11-mRNA-1;maker-scaffold_5-augustus-gene-62.81-mRNA-1;maker-scaffold_11-snap-gene-39.120-mRNA-1;augustus_masked-scaffold_13-processed-gene-28.2-mRNA-1	3.09326
GO:0002679	respiratory burst involved in defense response	2/818	7/17712	0.0383248	0.59565	AT5G51700.1;AT1G64060.1	2	BP	A phase of elevated metabolic activity, during which oxygen consumption increases made as part of a defense response ; this leads to the production, by an NADH dependent system, of hydrogen peroxide (H2O2), superoxide anions and hydroxyl radicals.	818	17712	7	0.323284	maker-scaffold_55-augustus-gene-3.74-mRNA-1;maker-scaffold_2-snap-gene-41.104-mRNA-1	6.18652
GO:0010235	guard mother cell cytokinesis	2/818	7/17712	0.0383248	0.59565	AT2G02820.1;AT1G49040.2	2	BP	The stereotyped symmetric cell division by which guard mother cell give rise to stomatal guard cells.	818	17712	7	0.323284	maker-scaffold_5-snap-gene-14.106-mRNA-1;maker-scaffold_31-snap-gene-2.49-mRNA-1	6.18652
GO:0016540	protein autoprocessing	2/818	7/17712	0.0383248	0.59565	AT5G57190.2;AT5G08100.1	2	BP	Processing which a protein carries out itself. This involves actions such as the autolytic removal of residues to generate the mature form of the protein.	818	17712	7	0.323284	maker-scaffold_6-snap-gene-55.97-mRNA-1;maker-scaffold_59-augustus-gene-5.17-mRNA-1	6.18652
GO:0035690	cellular response to drug	2/818	7/17712	0.0383248	0.59565	AT1G75270.1;AT3G52430.1	2	BP	Any process that results in a change in state or activity of a cell (in terms of movement, secretion, enzyme production, gene expression, etc.) as a result of a drug stimulus. A drug is a substance used in the diagnosis, treatment or prevention of a disease.	818	17712	7	0.323284	augustus_masked-scaffold_5-processed-gene-54.16-mRNA-1;maker-scaffold_14-snap-gene-23.105-mRNA-1	6.18652
GO:0051098	regulation of binding	2/818	7/17712	0.0383248	0.59565	AT4G38430.4;AT4G38430.3	2	BP	Any process that modulates the frequency, rate or extent of binding, the selective interaction of a molecule with one or more specific sites on another molecule.	818	17712	7	0.323284	snap_masked-scaffold_12-processed-gene-4.29-mRNA-1;maker-scaffold_7-augustus-gene-51.120-mRNA-1	6.18652
GO:0080151	positive regulation of salicylic acid mediated signaling pathway	2/818	7/17712	0.0383248	0.59565	AT1G75270.1;AT3G52430.1	2	BP	Any process that activates or increases the frequency, rate or extent of salicylic acid mediated signal transduction.	818	17712	7	0.323284	augustus_masked-scaffold_5-processed-gene-54.16-mRNA-1;maker-scaffold_14-snap-gene-23.105-mRNA-1	6.18652
GO:2001023	regulation of response to drug	2/818	7/17712	0.0383248	0.59565	AT1G75270.1;AT3G52430.1	2	BP	NA	818	17712	7	0.323284	augustus_masked-scaffold_5-processed-gene-54.16-mRNA-1;maker-scaffold_14-snap-gene-23.105-mRNA-1	6.18652
GO:2001025	positive regulation of response to drug	2/818	7/17712	0.0383248	0.59565	AT1G75270.1;AT3G52430.1	2	BP	NA	818	17712	7	0.323284	augustus_masked-scaffold_5-processed-gene-54.16-mRNA-1;maker-scaffold_14-snap-gene-23.105-mRNA-1	6.18652
GO:2001038	regulation of cellular response to drug	2/818	7/17712	0.0383248	0.59565	AT1G75270.1;AT3G52430.1	2	BP	NA	818	17712	7	0.323284	augustus_masked-scaffold_5-processed-gene-54.16-mRNA-1;maker-scaffold_14-snap-gene-23.105-mRNA-1	6.18652
GO:2001040	positive regulation of cellular response to drug	2/818	7/17712	0.0383248	0.59565	AT1G75270.1;AT3G52430.1	2	BP	NA	818	17712	7	0.323284	augustus_masked-scaffold_5-processed-gene-54.16-mRNA-1;maker-scaffold_14-snap-gene-23.105-mRNA-1	6.18652
GO:0046854	phosphatidylinositol phosphorylation	5/818	41/17712	0.0393693	0.604986	AT5G64090.2;AT1G60890.2;AT2G46500.1;AT5G54390.4;AT1G71010.2	5	BP	The process of introducing one or more phosphate groups into a phosphatidylinositol, any glycerophosphoinositol having one phosphatidyl group esterified to one of the hydroxy groups of inositol.	818	17712	41	1.89352	maker-scaffold_64-augustus-gene-1.57-mRNA-1;maker-scaffold_64-snap-gene-0.69-mRNA-1;maker-scaffold_3-augustus-gene-35.92-mRNA-1;maker-scaffold_22-augustus-gene-12.50-mRNA-1;maker-scaffold_5-snap-gene-22.101-mRNA-1	2.64059
GO:0032787	monocarboxylic acid metabolic process	41/818	669/17712	0.0398371	0.604986	AT5G05580.1;AT3G09830.2;AT5G35550.2;AT2G32720.1;AT3G22960.2;AT1G10670.1;AT5G10160.2;AT1G22170.3;AT5G64813.2;AT1G65290.2;AT3G51840.2;AT2G36530.3;AT3G01090.3;AT2G21170.1;AT1G21400.1;AT4G31500.1;AT1G16060.2;AT4G16800.1;AT3G06350.4;AT1G63900.1;AT1G05850.1;AT1G05680.1;AT5G04530.2;AT2G43710.1;AT3G19270.1;AT4G33950.6;AT2G21170.2;AT1G18870.1;AT5G06580.1;AT2G38010.3;AT2G38040.1;AT2G01140.1;AT3G25860.2;AT3G01420.1;AT3G02630.2;AT3G04120.1;AT5G64813.1;AT3G52430.1;AT5G15530.1;AT1G13440.1;AT4G24670.1	41	BP	The chemical reactions and pathways involving monocarboxylic acids, any organic acid containing one carboxyl (COOH) group or anion (COO-).	818	17712	669	30.8967	augustus_masked-scaffold_4-processed-gene-33.3-mRNA-1;maker-scaffold_4-snap-gene-22.69-mRNA-1;augustus_masked-scaffold_8-processed-gene-22.2-mRNA-1;maker-scaffold_40-augustus-gene-8.29-mRNA-1;maker-scaffold_25-augustus-gene-5.99-mRNA-1;maker-scaffold_37-augustus-gene-7.35-mRNA-1;maker-scaffold_64-snap-gene-1.89-mRNA-1;maker-scaffold_28-snap-gene-7.67-mRNA-1;maker-scaffold_28-augustus-gene-4.58-mRNA-1;maker-scaffold_41-augustus-gene-7.33-mRNA-1;maker-scaffold_45-augustus-gene-10.69-mRNA-1;snap_masked-scaffold_55-processed-gene-2.61-mRNA-1;maker-scaffold_42-augustus-gene-3.26-mRNA-1;maker-scaffold_16-augustus-gene-23.98-mRNA-1;maker-scaffold_1-augustus-gene-25.74-mRNA-1;maker-scaffold_1-augustus-gene-8.69-mRNA-1;maker-scaffold_2-augustus-gene-22.66-mRNA-1;maker-scaffold_2-snap-gene-62.104-mRNA-1;maker-scaffold_3-augustus-gene-48.73-mRNA-1;maker-scaffold_3-snap-gene-49.138-mRNA-1;maker-scaffold_3-augustus-gene-52.105-mRNA-1;maker-scaffold_10-augustus-gene-29.33-mRNA-1;maker-scaffold_29-snap-gene-16.92-mRNA-1;snap_masked-scaffold_29-processed-gene-20.38-mRNA-1;maker-scaffold_7-snap-gene-40.129-mRNA-1;maker-scaffold_7-snap-gene-42.117-mRNA-1;maker-scaffold_7-augustus-gene-48.131-mRNA-1;maker-scaffold_21-augustus-gene-2.45-mRNA-1;maker-scaffold_17-augustus-gene-18.80-mRNA-1;maker-scaffold_39-snap-gene-9.63-mRNA-1;augustus_masked-scaffold_39-processed-gene-9.4-mRNA-1;maker-scaffold_11-snap-gene-40.122-mRNA-1;snap_masked-scaffold_11-processed-gene-38.23-mRNA-1;maker-scaffold_11-augustus-gene-33.76-mRNA-1;maker-scaffold_11-augustus-gene-24.60-mRNA-1;augustus_masked-scaffold_9-processed-gene-50.11-mRNA-1;maker-scaffold_14-augustus-gene-12.73-mRNA-1;maker-scaffold_14-snap-gene-23.105-mRNA-1;maker-scaffold_27-augustus-gene-15.75-mRNA-1;maker-scaffold_19-augustus-gene-8.82-mRNA-1;maker-scaffold_19-snap-gene-11.106-mRNA-1	1.327
GO:0000096	sulfur amino acid metabolic process	8/818	84/17712	0.0399341	0.604986	AT1G49820.2;AT4G14880.1;AT1G79230.1;AT3G51770.2;AT3G23240.6;AT1G64660.1;AT3G61440.1;AT5G17920.2	8	BP	The chemical reactions and pathways involving amino acids containing sulfur, comprising cysteine, homocysteine, methionine and selenocysteine.	818	17712	84	3.8794	maker-scaffold_9-augustus-gene-32.88-mRNA-1;maker-scaffold_28-snap-gene-18.101-mRNA-1;maker-scaffold_28-augustus-gene-0.48-mRNA-1;maker-scaffold_45-augustus-gene-8.60-mRNA-1;maker-scaffold_1-augustus-gene-12.108-mRNA-1;augustus_masked-scaffold_6-processed-gene-14.17-mRNA-1;maker-scaffold_3-augustus-gene-30.93-mRNA-1;maker-scaffold_24-augustus-gene-10.67-mRNA-1	2.06217
GO:0006643	membrane lipid metabolic process	10/818	115/17712	0.0400979	0.604986	AT3G58490.2;AT5G10160.2;AT3G45100.2;AT3G07700.1;AT3G55830.2;AT3G06060.2;AT3G58130.1;AT2G38010.3;AT1G18720.1;AT3G55830.1	10	BP	The chemical reactions and pathways involving membrane lipids, any lipid found in or associated with a biological membrane.	818	17712	115	5.31109	snap_masked-scaffold_8-processed-gene-32.43-mRNA-1;maker-scaffold_64-snap-gene-1.89-mRNA-1;maker-scaffold_45-snap-gene-6.96-mRNA-1;maker-scaffold_3-snap-gene-63.58-mRNA-1;maker-scaffold_5-augustus-gene-47.105-mRNA-1;maker-scaffold_5-augustus-gene-47.94-mRNA-1;maker-scaffold_31-snap-gene-13.85-mRNA-1;maker-scaffold_39-snap-gene-9.63-mRNA-1;maker-scaffold_11-augustus-gene-27.62-mRNA-1;maker-scaffold_11-augustus-gene-19.80-mRNA-1	1.88285
GO:0018209	peptidyl-serine modification	10/818	115/17712	0.0400979	0.604986	AT2G37840.1;AT2G23070.2;AT4G28540.2;AT3G50530.1;AT4G28540.1;AT1G12580.1;AT2G25760.1;AT2G46700.2;AT5G12180.1;AT3G57530.2	10	BP	The modification of peptidyl-serine.	818	17712	115	5.31109	maker-scaffold_4-snap-gene-36.118-mRNA-1;maker-scaffold_33-augustus-gene-11.24-mRNA-1;maker-scaffold_12-augustus-gene-10.107-mRNA-1;maker-scaffold_16-snap-gene-33.74-mRNA-1;maker-scaffold_1-augustus-gene-11.106-mRNA-1;maker-scaffold_2-snap-gene-45.139-mRNA-1;maker-scaffold_2-snap-gene-79.44-mRNA-1;maker-scaffold_3-augustus-gene-37.89-mRNA-1;maker-scaffold_7-augustus-gene-30.110-mRNA-1;maker-scaffold_17-snap-gene-14.86-mRNA-1	1.88285
GO:0045017	glycerolipid biosynthetic process	13/818	164/17712	0.0407428	0.60655	AT5G64090.2;AT1G60890.2;AT5G66450.1;AT5G57190.2;AT3G45100.2;AT2G38670.4;AT4G00400.1;AT2G46500.1;AT5G54390.4;AT2G01690.2;AT1G71010.2;AT4G33950.6;AT3G58130.1	13	BP	The chemical reactions and pathways resulting in the formation of glycerolipids, any lipid with a glycerol backbone.	818	17712	164	7.57407	maker-scaffold_64-augustus-gene-1.57-mRNA-1;maker-scaffold_64-snap-gene-0.69-mRNA-1;maker-scaffold_18-augustus-gene-22.83-mRNA-1;maker-scaffold_6-snap-gene-55.97-mRNA-1;maker-scaffold_45-snap-gene-6.96-mRNA-1;maker-scaffold_45-snap-gene-0.71-mRNA-1;maker-scaffold_3-snap-gene-30.109-mRNA-1;maker-scaffold_3-augustus-gene-35.92-mRNA-1;maker-scaffold_22-augustus-gene-12.50-mRNA-1;maker-scaffold_5-snap-gene-19.119-mRNA-1;maker-scaffold_5-snap-gene-22.101-mRNA-1;maker-scaffold_7-snap-gene-42.117-mRNA-1;maker-scaffold_31-snap-gene-13.85-mRNA-1	1.71638
GO:0010052	guard cell differentiation	3/818	17/17712	0.041142	0.60655	AT2G02820.1;AT5G53210.1;AT1G49040.2	3	BP	The process in which a guard mother cell acquires the specialized features of a guard cell.	818	17712	17	0.785117	maker-scaffold_5-snap-gene-14.106-mRNA-1;augustus_masked-scaffold_31-processed-gene-17.3-mRNA-1;maker-scaffold_31-snap-gene-2.49-mRNA-1	3.82108
GO:0046519	sphingoid metabolic process	3/818	17/17712	0.041142	0.60655	AT3G06060.2;AT2G38010.3;AT1G18720.1	3	BP	The chemical reactions and pathways involving sphingoids, any of a class of compounds comprising sphinganine and its homologues and stereoisomers, and derivatives of these compounds.	818	17712	17	0.785117	maker-scaffold_5-augustus-gene-47.94-mRNA-1;maker-scaffold_39-snap-gene-9.63-mRNA-1;maker-scaffold_11-augustus-gene-27.62-mRNA-1	3.82108
GO:0051570	regulation of histone H3-K9 methylation	3/818	17/17712	0.041142	0.60655	AT5G66750.2;AT2G42940.1;AT5G17920.2	3	BP	Any process that modulates the frequency, rate or extent of the covalent addition of a methyl group to the lysine at position 9 of histone H3.	818	17712	17	0.785117	maker-scaffold_36-augustus-gene-10.60-mRNA-1;augustus_masked-scaffold_1-processed-gene-19.11-mRNA-1;maker-scaffold_24-augustus-gene-10.67-mRNA-1	3.82108
GO:0007010	cytoskeleton organization	23/818	338/17712	0.041513	0.608544	AT5G18700.1;AT4G28540.2;AT4G35020.1;AT5G54280.1;AT3G16630.1;AT5G62700.4;AT5G47820.1;AT4G22860.3;AT5G60930.1;AT4G00680.1;AT5G62700.3;AT4G28540.1;AT1G80350.1;AT3G60660.1;AT3G60660.2;AT5G65930.1;AT3G23090.2;AT1G68060.1;AT3G43610.1;AT1G18450.2;AT5G51600.1;AT2G41740.1;AT3G55770.2	23	BP	A process that is carried out at the cellular level which results in the assembly, arrangement of constituent parts, or disassembly of cytoskeletal structures.	818	17712	338	15.61	maker-scaffold_25-augustus-gene-20.67-mRNA-1;maker-scaffold_12-augustus-gene-10.107-mRNA-1;maker-scaffold_12-augustus-gene-5.99-mRNA-1;maker-scaffold_10-snap-gene-41.37-mRNA-1;augustus_masked-scaffold_48-processed-gene-2.15-mRNA-1;maker-scaffold_61-snap-gene-3.190-mRNA-1;maker-scaffold_1-augustus-gene-45.61-mRNA-1;maker-scaffold_6-augustus-gene-27.99-mRNA-1;maker-scaffold_1-snap-gene-37.99-mRNA-1;maker-scaffold_6-snap-gene-23.111-mRNA-1;maker-scaffold_6-augustus-gene-23.98-mRNA-1;maker-scaffold_1-augustus-gene-11.106-mRNA-1;maker-scaffold_2-snap-gene-74.60-mRNA-1;snap_masked-scaffold_3-processed-gene-22.53-mRNA-1;snap_masked-scaffold_3-processed-gene-22.59-mRNA-1;augustus_masked-scaffold_22-processed-gene-22.23-mRNA-1;maker-scaffold_5-snap-gene-8.114-mRNA-1;augustus_masked-scaffold_5-processed-gene-19.18-mRNA-1;maker-scaffold_7-augustus-gene-55.104-mRNA-1;maker-scaffold_31-snap-gene-2.40-mRNA-1;maker-scaffold_21-snap-gene-25.121-mRNA-1;maker-scaffold_17-snap-gene-14.101-mRNA-1;maker-scaffold_11-snap-gene-19.104-mRNA-1	1.47342
GO:0006629	lipid metabolic process	71/818	1253/17712	0.0418534	0.609706	AT5G05580.1;AT5G45670.3;AT3G58490.2;AT5G35550.2;AT2G32720.1;AT3G02040.1;AT3G22960.2;AT5G18640.1;AT5G58770.3;AT1G10670.1;AT5G64090.2;AT5G10160.2;AT1G60890.2;AT4G36945.2;AT5G64440.3;AT5G64813.2;AT2G21860.1;AT3G51460.1;AT5G66450.1;AT5G57190.2;AT1G71710.2;AT1G65290.2;AT3G51840.2;AT3G45100.2;AT2G38670.4;AT3G01090.3;AT2G21170.1;AT4G00500.2;AT1G10040.1;AT2G42850.2;AT4G02780.2;AT1G16060.2;AT4G16800.1;AT2G26560.6;AT4G00400.1;AT2G46500.1;AT1G63900.1;AT3G07700.1;AT5G54390.4;AT5G45920.1;AT5G45670.2;AT2G01690.2;AT1G71010.2;AT3G55830.2;AT3G06060.2;AT2G39220.2;AT5G16460.1;AT1G34340.1;AT5G04530.2;AT2G43710.1;AT3G19270.1;AT4G33950.6;AT2G21170.2;AT3G58130.1;AT3G51970.4;AT5G50690.1;AT2G38010.3;AT2G38040.1;AT3G01420.1;AT1G18720.1;AT3G02630.2;AT5G05690.1;AT3G55830.1;AT4G25770.1;AT5G64813.1;AT5G64440.1;AT5G64440.2;AT3G52430.1;AT1G12740.8;AT5G15530.1;AT2G26560.12	71	BP	The chemical reactions and pathways involving lipids, compounds soluble in an organic solvent but not, or sparingly, in an aqueous solvent. Includes fatty acids; neutral fats, other fatty-acid esters, and soaps; long-chain (fatty) alcohols and waxes; sphingoids and other long-chain bases; glycolipids, phospholipids and sphingolipids; and carotenes, polyprenols, sterols, terpenes and other isoprenoids.	818	17712	1253	57.8678	augustus_masked-scaffold_4-processed-gene-33.3-mRNA-1;maker-scaffold_8-augustus-gene-49.29-mRNA-1;snap_masked-scaffold_8-processed-gene-32.43-mRNA-1;augustus_masked-scaffold_8-processed-gene-22.2-mRNA-1;maker-scaffold_40-augustus-gene-8.29-mRNA-1;maker-scaffold_40-augustus-gene-2.53-mRNA-1;maker-scaffold_25-augustus-gene-5.99-mRNA-1;snap_masked-scaffold_49-processed-gene-9.29-mRNA-1;maker-scaffold_9-augustus-gene-11.72-mRNA-1;maker-scaffold_37-augustus-gene-7.35-mRNA-1;maker-scaffold_64-augustus-gene-1.57-mRNA-1;maker-scaffold_64-snap-gene-1.89-mRNA-1;maker-scaffold_64-snap-gene-0.69-mRNA-1;maker-scaffold_33-snap-gene-4.62-mRNA-1;maker-scaffold_28-snap-gene-10.86-mRNA-1;maker-scaffold_28-augustus-gene-4.58-mRNA-1;augustus_masked-scaffold_28-processed-gene-3.17-mRNA-1;maker-scaffold_18-snap-gene-30.102-mRNA-1;maker-scaffold_18-augustus-gene-22.83-mRNA-1;maker-scaffold_6-snap-gene-55.97-mRNA-1;maker-scaffold_12-snap-gene-21.111-mRNA-1;maker-scaffold_41-augustus-gene-7.33-mRNA-1;maker-scaffold_45-augustus-gene-10.69-mRNA-1;maker-scaffold_45-snap-gene-6.96-mRNA-1;maker-scaffold_45-snap-gene-0.71-mRNA-1;maker-scaffold_42-augustus-gene-3.26-mRNA-1;maker-scaffold_16-augustus-gene-23.98-mRNA-1;maker-scaffold_1-augustus-gene-58.75-mRNA-1;maker-scaffold_1-snap-gene-41.106-mRNA-1;maker-scaffold_1-augustus-gene-20.94-mRNA-1;maker-scaffold_1-snap-gene-17.115-mRNA-1;maker-scaffold_2-augustus-gene-22.66-mRNA-1;maker-scaffold_2-snap-gene-62.104-mRNA-1;maker-scaffold_3-augustus-gene-13.68-mRNA-1;maker-scaffold_3-snap-gene-30.109-mRNA-1;maker-scaffold_3-augustus-gene-35.92-mRNA-1;maker-scaffold_3-snap-gene-49.138-mRNA-1;maker-scaffold_3-snap-gene-63.58-mRNA-1;maker-scaffold_22-augustus-gene-12.50-mRNA-1;augustus_masked-scaffold_20-processed-gene-14.1-mRNA-1;maker-scaffold_20-snap-gene-6.34-mRNA-1;maker-scaffold_5-snap-gene-19.119-mRNA-1;maker-scaffold_5-snap-gene-22.101-mRNA-1;maker-scaffold_5-augustus-gene-47.105-mRNA-1;maker-scaffold_5-augustus-gene-47.94-mRNA-1;maker-scaffold_5-augustus-gene-57.114-mRNA-1;maker-scaffold_24-snap-gene-24.41-mRNA-1;maker-scaffold_29-snap-gene-14.78-mRNA-1;maker-scaffold_29-snap-gene-16.92-mRNA-1;snap_masked-scaffold_29-processed-gene-20.38-mRNA-1;maker-scaffold_7-snap-gene-40.129-mRNA-1;maker-scaffold_7-snap-gene-42.117-mRNA-1;maker-scaffold_7-augustus-gene-48.131-mRNA-1;maker-scaffold_31-snap-gene-13.85-mRNA-1;maker-scaffold_17-snap-gene-1.113-mRNA-1;maker-scaffold_17-snap-gene-11.98-mRNA-1;maker-scaffold_39-snap-gene-9.63-mRNA-1;augustus_masked-scaffold_39-processed-gene-9.4-mRNA-1;maker-scaffold_11-augustus-gene-33.76-mRNA-1;maker-scaffold_11-augustus-gene-27.62-mRNA-1;maker-scaffold_11-augustus-gene-24.60-mRNA-1;maker-scaffold_11-snap-gene-20.99-mRNA-1;maker-scaffold_11-augustus-gene-19.80-mRNA-1;maker-scaffold_13-augustus-gene-17.71-mRNA-1;maker-scaffold_14-augustus-gene-12.73-mRNA-1;maker-scaffold_14-snap-gene-22.103-mRNA-1;maker-scaffold_14-snap-gene-22.105-mRNA-1;maker-scaffold_14-snap-gene-23.105-mRNA-1;maker-scaffold_14-snap-gene-24.77-mRNA-1;maker-scaffold_27-augustus-gene-15.75-mRNA-1;maker-scaffold_43-augustus-gene-5.77-mRNA-1	1.22694
GO:0033043	regulation of organelle organization	17/818	233/17712	0.0425334	0.609706	AT4G16420.1;AT5G13530.4;AT3G63150.3;AT4G35020.1;AT5G66750.2;AT2G36530.3;AT4G22860.3;AT2G42940.1;AT3G60660.1;AT3G60660.2;AT5G05510.2;AT5G17920.2;AT2G41740.1;AT1G69400.1;AT2G20000.1;AT3G48190.2;AT5G61010.1	17	BP	Any process that modulates the frequency, rate or extent of a process involved in the formation, arrangement of constituent parts, or disassembly of an organelle.	818	17712	233	10.7607	augustus_masked-scaffold_4-processed-gene-65.24-mRNA-1;maker-scaffold_9-snap-gene-21.119-mRNA-1;maker-scaffold_28-snap-gene-21.166-mRNA-1;maker-scaffold_12-augustus-gene-5.99-mRNA-1;maker-scaffold_36-augustus-gene-10.60-mRNA-1;snap_masked-scaffold_55-processed-gene-2.61-mRNA-1;maker-scaffold_6-augustus-gene-27.99-mRNA-1;augustus_masked-scaffold_1-processed-gene-19.11-mRNA-1;snap_masked-scaffold_3-processed-gene-22.53-mRNA-1;snap_masked-scaffold_3-processed-gene-22.59-mRNA-1;maker-scaffold_5-augustus-gene-45.107-mRNA-1;maker-scaffold_24-augustus-gene-10.67-mRNA-1;maker-scaffold_17-snap-gene-14.101-mRNA-1;maker-scaffold_11-augustus-gene-28.95-mRNA-1;maker-scaffold_13-augustus-gene-22.70-mRNA-1;maker-scaffold_19-augustus-gene-14.52-mRNA-1;maker-scaffold_19-snap-gene-24.35-mRNA-1	1.57982
GO:0006534	cysteine metabolic process	4/818	29/17712	0.0428524	0.609706	AT4G14880.1;AT1G79230.1;AT1G64660.1;AT3G61440.1	4	BP	The chemical reactions and pathways involving cysteine, 2-amino-3-mercaptopropanoic acid.	818	17712	29	1.33932	maker-scaffold_28-snap-gene-18.101-mRNA-1;maker-scaffold_28-augustus-gene-0.48-mRNA-1;augustus_masked-scaffold_6-processed-gene-14.17-mRNA-1;maker-scaffold_3-augustus-gene-30.93-mRNA-1	2.98659
GO:0048579	negative regulation of long-day photoperiodism, flowering	4/818	29/17712	0.0428524	0.609706	AT2G38610.4;AT3G02380.2;AT2G46500.1;AT4G20400.2	4	BP	Any process that stops, prevents or reduces long-day photoperiodism, where the response associated with the photoperiodism is flowering. Flowering is defined by the switch from the vegetative to the reproductive phase.	818	17712	29	1.33932	maker-scaffold_98-augustus-gene-0.106-mRNA-1;maker-scaffold_57-augustus-gene-6.74-mRNA-1;maker-scaffold_3-augustus-gene-35.92-mRNA-1;snap_masked-scaffold_22-processed-gene-25.47-mRNA-1	2.98659
GO:0006650	glycerophospholipid metabolic process	14/818	182/17712	0.0428908	0.609706	AT3G02040.1;AT5G64090.2;AT1G60890.2;AT3G51460.1;AT5G57190.2;AT1G71710.2;AT3G45100.2;AT2G38670.4;AT4G00400.1;AT2G46500.1;AT5G54390.4;AT2G01690.2;AT1G71010.2;AT3G58130.1	14	BP	The chemical reactions and pathways involving glycerophospholipids, any derivative of glycerophosphate that contains at least one O-acyl, O-alkyl, or O-alkenyl group attached to the glycerol residue.	818	17712	182	8.40537	maker-scaffold_40-augustus-gene-2.53-mRNA-1;maker-scaffold_64-augustus-gene-1.57-mRNA-1;maker-scaffold_64-snap-gene-0.69-mRNA-1;maker-scaffold_18-snap-gene-30.102-mRNA-1;maker-scaffold_6-snap-gene-55.97-mRNA-1;maker-scaffold_12-snap-gene-21.111-mRNA-1;maker-scaffold_45-snap-gene-6.96-mRNA-1;maker-scaffold_45-snap-gene-0.71-mRNA-1;maker-scaffold_3-snap-gene-30.109-mRNA-1;maker-scaffold_3-augustus-gene-35.92-mRNA-1;maker-scaffold_22-augustus-gene-12.50-mRNA-1;maker-scaffold_5-snap-gene-19.119-mRNA-1;maker-scaffold_5-snap-gene-22.101-mRNA-1;maker-scaffold_31-snap-gene-13.85-mRNA-1	1.6656
GO:0071369	cellular response to ethylene stimulus	15/818	199/17712	0.0430102	0.609706	AT2G26070.2;AT3G23230.4;AT3G51040.1;AT3G51770.2;AT4G17500.3;AT3G23230.2;AT3G23240.6;AT1G16060.2;AT1G64060.1;AT1G72570.1;AT2G44840.1;AT1G05850.1;AT5G25190.3;AT1G50640.1;AT3G52430.1	15	BP	Any process that results in a change in state or activity of a cell (in terms of movement, secretion, enzyme production, gene expression, etc.) as a result of an ethylene (ethene) stimulus.	818	17712	199	9.19049	maker-scaffold_8-augustus-gene-18.94-mRNA-1;augustus_masked-scaffold_12-processed-gene-12.2-mRNA-1;augustus_masked-scaffold_36-processed-gene-6.9-mRNA-1;maker-scaffold_45-augustus-gene-8.60-mRNA-1;augustus_masked-scaffold_6-processed-gene-45.14-mRNA-1;augustus_masked-scaffold_1-processed-gene-12.8-mRNA-1;maker-scaffold_1-augustus-gene-12.108-mRNA-1;maker-scaffold_2-augustus-gene-22.66-mRNA-1;maker-scaffold_2-snap-gene-41.104-mRNA-1;maker-scaffold_2-snap-gene-70.79-mRNA-1;maker-scaffold_3-augustus-gene-17.122-mRNA-1;maker-scaffold_3-augustus-gene-52.105-mRNA-1;maker-scaffold_6-augustus-gene-0.54-mRNA-1;augustus_masked-scaffold_10-processed-gene-10.2-mRNA-1;maker-scaffold_14-snap-gene-23.105-mRNA-1	1.63212
GO:0009723	response to ethylene	22/818	322/17712	0.043789	0.614225	AT2G26070.2;AT1G08720.2;AT3G23230.4;AT3G51040.1;AT3G51770.2;AT4G17500.3;AT3G23230.2;AT3G23240.6;AT5G42520.2;AT1G16060.2;AT1G15520.3;AT1G64060.1;AT1G72570.1;AT2G44840.1;AT1G05850.1;AT1G15520.10;AT5G25190.3;AT3G05420.2;AT1G31930.3;AT1G50640.1;AT3G52430.1;AT4G24670.1	22	BP	Any process that results in a change in state or activity of a cell or an organism (in terms of movement, secretion, enzyme production, gene expression, etc.) as a result of an ethylene (ethene) stimulus.	818	17712	322	14.871	maker-scaffold_8-augustus-gene-18.94-mRNA-1;snap_masked-scaffold_28-processed-gene-18.43-mRNA-1;augustus_masked-scaffold_12-processed-gene-12.2-mRNA-1;augustus_masked-scaffold_36-processed-gene-6.9-mRNA-1;maker-scaffold_45-augustus-gene-8.60-mRNA-1;augustus_masked-scaffold_6-processed-gene-45.14-mRNA-1;augustus_masked-scaffold_1-processed-gene-12.8-mRNA-1;maker-scaffold_1-augustus-gene-12.108-mRNA-1;maker-scaffold_1-augustus-gene-8.78-mRNA-1;maker-scaffold_2-augustus-gene-22.66-mRNA-1;maker-scaffold_2-augustus-gene-24.84-mRNA-1;maker-scaffold_2-snap-gene-41.104-mRNA-1;maker-scaffold_2-snap-gene-70.79-mRNA-1;maker-scaffold_3-augustus-gene-17.122-mRNA-1;maker-scaffold_3-augustus-gene-52.105-mRNA-1;maker-scaffold_994-augustus-gene-0.4-mRNA-1;maker-scaffold_6-augustus-gene-0.54-mRNA-1;maker-scaffold_44-augustus-gene-5.73-mRNA-1;maker-scaffold_31-snap-gene-12.79-mRNA-1;augustus_masked-scaffold_10-processed-gene-10.2-mRNA-1;maker-scaffold_14-snap-gene-23.105-mRNA-1;maker-scaffold_19-snap-gene-11.106-mRNA-1	1.47938
GO:1900140	regulation of seedling development	9/818	101/17712	0.0438052	0.614225	AT5G53000.1;AT2G23070.2;AT5G66730.1;AT4G04890.1;AT1G16060.2;AT4G00050.2;AT2G47790.2;AT4G38630.1;AT5G63080.1	9	BP	NA	818	17712	101	4.66452	maker-scaffold_26-augustus-gene-3.84-mRNA-1;maker-scaffold_33-augustus-gene-11.24-mRNA-1;augustus_masked-scaffold_36-processed-gene-11.0-mRNA-1;augustus_masked-scaffold_15-processed-gene-31.14-mRNA-1;maker-scaffold_2-augustus-gene-22.66-mRNA-1;maker-scaffold_3-augustus-gene-23.102-mRNA-1;maker-scaffold_3-augustus-gene-46.100-mRNA-1;augustus_masked-scaffold_7-processed-gene-49.5-mRNA-1;maker-scaffold_19-augustus-gene-12.91-mRNA-1	1.92946
GO:0009629	response to gravity	11/818	133/17712	0.0440698	0.614596	AT4G35020.1;AT4G00050.2;AT2G02820.1;AT3G44610.3;AT1G31930.3;AT3G48550.2;AT2G41740.1;AT2G01940.1;AT1G68370.1;AT2G26890.1;AT4G24670.1	11	BP	Any process that results in a change in state or activity of a cell or an organism (in terms of movement, secretion, enzyme production, gene expression, etc.) as a result of a gravitational stimulus.	818	17712	133	6.14239	maker-scaffold_12-augustus-gene-5.99-mRNA-1;maker-scaffold_3-augustus-gene-23.102-mRNA-1;maker-scaffold_5-snap-gene-14.106-mRNA-1;maker-scaffold_5-augustus-gene-62.81-mRNA-1;maker-scaffold_31-snap-gene-12.79-mRNA-1;augustus_masked-scaffold_21-processed-gene-15.7-mRNA-1;maker-scaffold_17-snap-gene-14.101-mRNA-1;maker-scaffold_11-augustus-gene-46.145-mRNA-1;maker-scaffold_11-snap-gene-39.120-mRNA-1;augustus_masked-scaffold_13-processed-gene-28.2-mRNA-1;maker-scaffold_19-snap-gene-11.106-mRNA-1	1.79083
GO:0044272	sulfur compound biosynthetic process	13/818	167/17712	0.0459979	0.624481	AT1G49820.2;AT5G02120.1;AT1G10670.1;AT4G14880.1;AT5G64813.2;AT4G31500.1;AT1G64660.1;AT3G61440.1;AT5G17920.2;AT2G38040.1;AT3G25860.2;AT5G64813.1;AT3G52430.1	13	BP	The chemical reactions and pathways resulting in the formation of compounds that contain sulfur, such as the amino acids methionine and cysteine or the tripeptide glutathione.	818	17712	167	7.71262	maker-scaffold_9-augustus-gene-32.88-mRNA-1;maker-scaffold_4-augustus-gene-38.91-mRNA-1;maker-scaffold_37-augustus-gene-7.35-mRNA-1;maker-scaffold_28-snap-gene-18.101-mRNA-1;maker-scaffold_28-augustus-gene-4.58-mRNA-1;maker-scaffold_1-augustus-gene-8.69-mRNA-1;augustus_masked-scaffold_6-processed-gene-14.17-mRNA-1;maker-scaffold_3-augustus-gene-30.93-mRNA-1;maker-scaffold_24-augustus-gene-10.67-mRNA-1;augustus_masked-scaffold_39-processed-gene-9.4-mRNA-1;snap_masked-scaffold_11-processed-gene-38.23-mRNA-1;maker-scaffold_14-augustus-gene-12.73-mRNA-1;maker-scaffold_14-snap-gene-23.105-mRNA-1	1.68555
GO:0046474	glycerophospholipid biosynthetic process	11/818	134/17712	0.0461026	0.624481	AT5G64090.2;AT1G60890.2;AT5G57190.2;AT3G45100.2;AT2G38670.4;AT4G00400.1;AT2G46500.1;AT5G54390.4;AT2G01690.2;AT1G71010.2;AT3G58130.1	11	BP	The chemical reactions and pathways resulting in the formation of glycerophospholipids, any derivative of glycerophosphate that contains at least one O-acyl, O-alkyl, or O-alkenyl group attached to the glycerol residue.	818	17712	134	6.18857	maker-scaffold_64-augustus-gene-1.57-mRNA-1;maker-scaffold_64-snap-gene-0.69-mRNA-1;maker-scaffold_6-snap-gene-55.97-mRNA-1;maker-scaffold_45-snap-gene-6.96-mRNA-1;maker-scaffold_45-snap-gene-0.71-mRNA-1;maker-scaffold_3-snap-gene-30.109-mRNA-1;maker-scaffold_3-augustus-gene-35.92-mRNA-1;maker-scaffold_22-augustus-gene-12.50-mRNA-1;maker-scaffold_5-snap-gene-19.119-mRNA-1;maker-scaffold_5-snap-gene-22.101-mRNA-1;maker-scaffold_31-snap-gene-13.85-mRNA-1	1.77747
GO:0023056	positive regulation of signaling	9/818	102/17712	0.0461676	0.624481	AT5G53000.1;AT5G58430.1;AT3G51040.1;AT3G01090.3;AT1G53300.2;AT3G55530.2;AT1G75270.1;AT4G33950.6;AT3G52430.1	9	BP	Any process that activates, maintains or increases the frequency, rate or extent of a signaling process.	818	17712	102	4.7107	maker-scaffold_26-augustus-gene-3.84-mRNA-1;augustus_masked-scaffold_58-processed-gene-4.2-mRNA-1;augustus_masked-scaffold_36-processed-gene-6.9-mRNA-1;maker-scaffold_42-augustus-gene-3.26-mRNA-1;maker-scaffold_22-snap-gene-6.67-mRNA-1;snap_masked-scaffold_5-processed-gene-50.61-mRNA-1;augustus_masked-scaffold_5-processed-gene-54.16-mRNA-1;maker-scaffold_7-snap-gene-42.117-mRNA-1;maker-scaffold_14-snap-gene-23.105-mRNA-1	1.91054
GO:0043436	oxoacid metabolic process	70/818	1241/17712	0.0466942	0.624481	AT1G49820.2;AT5G11540.1;AT1G68570.2;AT5G02120.1;AT5G05580.1;AT3G53180.1;AT3G09830.2;AT4G33670.2;AT5G35550.2;AT2G32720.1;AT4G13780.1;AT5G43330.1;AT3G22960.2;AT1G10670.1;AT5G10160.2;AT4G14880.1;AT1G22170.3;AT5G64813.2;AT1G79230.1;AT1G65290.2;AT3G51840.2;AT2G36530.3;AT1G11790.1;AT3G01090.3;AT2G21170.1;AT1G44820.1;AT1G21400.1;AT4G31500.1;AT1G16060.2;AT1G64660.1;AT4G16800.1;AT2G26560.6;AT3G48110.1;AT4G08900.2;AT3G61440.1;AT3G06350.4;AT1G63900.1;AT1G05850.1;AT5G43330.3;AT1G65930.4;AT2G40000.2;AT1G74260.2;AT1G75270.1;AT5G17920.2;AT1G05680.1;AT5G04530.2;AT2G43710.1;AT3G19270.1;AT4G33950.6;AT2G21170.2;AT3G17810.2;AT1G18870.1;AT5G07440.1;AT5G06580.1;AT2G38010.3;AT2G38040.1;AT2G01140.1;AT3G25860.2;AT3G01420.1;AT5G16290.1;AT3G02630.2;AT2G39770.2;AT3G04120.1;AT5G64813.1;AT3G52430.1;AT5G15530.1;AT5G37600.4;AT2G26560.12;AT1G13440.1;AT4G24670.1	70	BP	The chemical reactions and pathways involving any oxoacid; an oxoacid is a compound which contains oxygen, at least one other element, and at least one hydrogen bound to oxygen, and which produces a conjugate base by loss of positive hydrogen ion(s) (hydrons).	818	17712	1241	57.3136	maker-scaffold_9-augustus-gene-32.88-mRNA-1;maker-scaffold_23-snap-gene-14.91-mRNA-1;maker-scaffold_4-snap-gene-61.93-mRNA-1;maker-scaffold_4-augustus-gene-38.91-mRNA-1;augustus_masked-scaffold_4-processed-gene-33.3-mRNA-1;augustus_masked-scaffold_4-processed-gene-24.15-mRNA-1;maker-scaffold_4-snap-gene-22.69-mRNA-1;maker-scaffold_9-augustus-gene-27.89-mRNA-1;augustus_masked-scaffold_8-processed-gene-22.2-mRNA-1;maker-scaffold_40-augustus-gene-8.29-mRNA-1;maker-scaffold_40-augustus-gene-6.47-mRNA-1;maker-scaffold_25-augustus-gene-8.103-mRNA-1;maker-scaffold_25-augustus-gene-5.99-mRNA-1;maker-scaffold_37-augustus-gene-7.35-mRNA-1;maker-scaffold_64-snap-gene-1.89-mRNA-1;maker-scaffold_28-snap-gene-18.101-mRNA-1;maker-scaffold_28-snap-gene-7.67-mRNA-1;maker-scaffold_28-augustus-gene-4.58-mRNA-1;maker-scaffold_28-augustus-gene-0.48-mRNA-1;maker-scaffold_41-augustus-gene-7.33-mRNA-1;maker-scaffold_45-augustus-gene-10.69-mRNA-1;snap_masked-scaffold_55-processed-gene-2.61-mRNA-1;maker-scaffold_15-augustus-gene-34.96-mRNA-1;maker-scaffold_42-augustus-gene-3.26-mRNA-1;maker-scaffold_16-augustus-gene-23.98-mRNA-1;maker-scaffold_1-augustus-gene-29.68-mRNA-1;maker-scaffold_1-augustus-gene-25.74-mRNA-1;maker-scaffold_1-augustus-gene-8.69-mRNA-1;maker-scaffold_2-augustus-gene-22.66-mRNA-1;augustus_masked-scaffold_6-processed-gene-14.17-mRNA-1;maker-scaffold_2-snap-gene-62.104-mRNA-1;maker-scaffold_3-augustus-gene-13.68-mRNA-1;maker-scaffold_3-augustus-gene-18.86-mRNA-1;maker-scaffold_3-augustus-gene-24.97-mRNA-1;maker-scaffold_3-augustus-gene-30.93-mRNA-1;maker-scaffold_3-augustus-gene-48.73-mRNA-1;maker-scaffold_3-snap-gene-49.138-mRNA-1;maker-scaffold_3-augustus-gene-52.105-mRNA-1;maker-scaffold_5-augustus-gene-6.79-mRNA-1;snap_masked-scaffold_5-processed-gene-42.46-mRNA-1;augustus_masked-scaffold_5-processed-gene-47.7-mRNA-1;maker-scaffold_5-augustus-gene-50.91-mRNA-1;augustus_masked-scaffold_5-processed-gene-54.16-mRNA-1;maker-scaffold_24-augustus-gene-10.67-mRNA-1;maker-scaffold_10-augustus-gene-29.33-mRNA-1;maker-scaffold_29-snap-gene-16.92-mRNA-1;snap_masked-scaffold_29-processed-gene-20.38-mRNA-1;maker-scaffold_7-snap-gene-40.129-mRNA-1;maker-scaffold_7-snap-gene-42.117-mRNA-1;maker-scaffold_7-augustus-gene-48.131-mRNA-1;maker-scaffold_31-augustus-gene-12.61-mRNA-1;maker-scaffold_21-augustus-gene-2.45-mRNA-1;maker-scaffold_21-augustus-gene-20.88-mRNA-1;maker-scaffold_17-augustus-gene-18.80-mRNA-1;maker-scaffold_39-snap-gene-9.63-mRNA-1;augustus_masked-scaffold_39-processed-gene-9.4-mRNA-1;maker-scaffold_11-snap-gene-40.122-mRNA-1;snap_masked-scaffold_11-processed-gene-38.23-mRNA-1;maker-scaffold_11-augustus-gene-33.76-mRNA-1;augustus_masked-scaffold_11-processed-gene-24.7-mRNA-1;maker-scaffold_11-augustus-gene-24.60-mRNA-1;maker-scaffold_11-augustus-gene-1.107-mRNA-1;augustus_masked-scaffold_9-processed-gene-50.11-mRNA-1;maker-scaffold_14-augustus-gene-12.73-mRNA-1;maker-scaffold_14-snap-gene-23.105-mRNA-1;maker-scaffold_27-augustus-gene-15.75-mRNA-1;maker-scaffold_43-augustus-gene-4.65-mRNA-1;maker-scaffold_43-augustus-gene-5.77-mRNA-1;maker-scaffold_19-augustus-gene-8.82-mRNA-1;maker-scaffold_19-snap-gene-11.106-mRNA-1	1.22135
GO:0015850	organic hydroxy compound transport	5/818	43/17712	0.0469459	0.624481	AT5G57240.1;AT3G18830.1;AT1G15520.3;AT1G15520.10;AT4G25850.1	5	BP	The directed movement of an organic hydroxy compound (organic alcohol) into, out of or within a cell, or between cells, by means of some agent such as a transporter or pore. An organic hydroxy compound is an organic compound having at least one hydroxy group attached to a carbon atom.	818	17712	43	1.98589	maker-scaffold_4-augustus-gene-43.80-mRNA-1;maker-scaffold_4-snap-gene-3.36-mRNA-1;maker-scaffold_2-augustus-gene-24.84-mRNA-1;maker-scaffold_994-augustus-gene-0.4-mRNA-1;maker-scaffold_13-snap-gene-1.82-mRNA-1	2.51777
GO:0031109	microtubule polymerization or depolymerization	5/818	43/17712	0.0469459	0.624481	AT3G16630.1;AT3G60660.1;AT3G60660.2;AT3G43610.1;AT5G51600.1	5	BP	Assembly or disassembly of microtubules by the addition or removal of tubulin heterodimers from a microtubule.	818	17712	43	1.98589	augustus_masked-scaffold_48-processed-gene-2.15-mRNA-1;snap_masked-scaffold_3-processed-gene-22.53-mRNA-1;snap_masked-scaffold_3-processed-gene-22.59-mRNA-1;maker-scaffold_7-augustus-gene-55.104-mRNA-1;maker-scaffold_21-snap-gene-25.121-mRNA-1	2.51777
GO:0009788	negative regulation of abscisic acid-activated signaling pathway	6/818	57/17712	0.0469571	0.624481	AT5G13530.4;AT3G26000.1;AT1G08720.2;AT2G25760.1;AT2G39550.1;AT5G40280.1	6	BP	Any process that stops, prevents, or reduces the frequency, rate or extent of abscisic acid (ABA) signaling.	818	17712	57	2.63245	maker-scaffold_9-snap-gene-21.119-mRNA-1;maker-scaffold_25-augustus-gene-13.102-mRNA-1;snap_masked-scaffold_28-processed-gene-18.43-mRNA-1;maker-scaffold_2-snap-gene-79.44-mRNA-1;maker-scaffold_11-snap-gene-16.99-mRNA-1;maker-scaffold_27-snap-gene-4.46-mRNA-1	2.27924
GO:1901420	negative regulation of response to alcohol	6/818	57/17712	0.0469571	0.624481	AT5G13530.4;AT3G26000.1;AT1G08720.2;AT2G25760.1;AT2G39550.1;AT5G40280.1	6	BP	NA	818	17712	57	2.63245	maker-scaffold_9-snap-gene-21.119-mRNA-1;maker-scaffold_25-augustus-gene-13.102-mRNA-1;snap_masked-scaffold_28-processed-gene-18.43-mRNA-1;maker-scaffold_2-snap-gene-79.44-mRNA-1;maker-scaffold_11-snap-gene-16.99-mRNA-1;maker-scaffold_27-snap-gene-4.46-mRNA-1	2.27924
GO:1905958	negative regulation of cellular response to alcohol	6/818	57/17712	0.0469571	0.624481	AT5G13530.4;AT3G26000.1;AT1G08720.2;AT2G25760.1;AT2G39550.1;AT5G40280.1	6	BP	NA	818	17712	57	2.63245	maker-scaffold_9-snap-gene-21.119-mRNA-1;maker-scaffold_25-augustus-gene-13.102-mRNA-1;snap_masked-scaffold_28-processed-gene-18.43-mRNA-1;maker-scaffold_2-snap-gene-79.44-mRNA-1;maker-scaffold_11-snap-gene-16.99-mRNA-1;maker-scaffold_27-snap-gene-4.46-mRNA-1	2.27924
GO:0019852	L-ascorbic acid metabolic process	4/818	30/17712	0.0477044	0.624759	AT5G11540.1;AT4G33670.2;AT1G75270.1;AT2G39770.2	4	BP	The chemical reactions and pathways involving L-ascorbic acid, (2R)-2-[(1S)-1,2-dihydroxyethyl]-4-hydroxy-5-oxo-2,5-dihydrofuran-3-olate; L-ascorbic acid is vitamin C and has co-factor and anti-oxidant activities in many species.	818	17712	30	1.3855	maker-scaffold_23-snap-gene-14.91-mRNA-1;maker-scaffold_9-augustus-gene-27.89-mRNA-1;augustus_masked-scaffold_5-processed-gene-54.16-mRNA-1;maker-scaffold_11-augustus-gene-1.107-mRNA-1	2.88704
GO:0030150	protein import into mitochondrial matrix	4/818	30/17712	0.0477044	0.624759	AT2G35795.3;AT1G36390.2;AT5G17710.1;AT4G26780.1	4	BP	The import of proteins across the outer and inner mitochondrial membranes into the matrix. Unfolded proteins enter the mitochondrial matrix with a chaperone protein; the information required to target the precursor protein from the cytosol to the mitochondrial matrix is contained within its N-terminal matrix-targeting sequence. Translocation of precursors to the matrix occurs at the rare sites where the outer and inner membranes are close together.	818	17712	30	1.3855	maker-scaffold_4-augustus-gene-19.85-mRNA-1;maker-scaffold_1-augustus-gene-31.60-mRNA-1;maker-scaffold_24-augustus-gene-13.42-mRNA-1;maker-scaffold_19-augustus-gene-19.58-mRNA-1	2.88704
GO:1901292	nucleoside phosphate catabolic process	4/818	30/17712	0.0477044	0.624759	AT3G25400.3;AT1G28960.3;AT4G13720.2;AT5G18280.1	4	BP	NA	818	17712	30	1.3855	maker-scaffold_3-snap-gene-53.121-mRNA-1;snap_masked-scaffold_20-processed-gene-14.53-mRNA-1;maker-scaffold_6-augustus-gene-2.72-mRNA-1;maker-scaffold_24-augustus-gene-6.58-mRNA-1	2.88704
GO:0051052	regulation of DNA metabolic process	7/818	72/17712	0.0480485	0.626086	AT1G52740.3;AT2G31270.2;AT5G66750.2;AT5G54090.1;AT1G28060.2;AT1G28060.1;AT3G48190.2	7	BP	Any process that modulates the frequency, rate or extent of the chemical reactions and pathways involving DNA.	818	17712	72	3.3252	maker-scaffold_8-augustus-gene-11.79-mRNA-1;maker-scaffold_12-snap-gene-12.100-mRNA-1;maker-scaffold_36-augustus-gene-10.60-mRNA-1;maker-scaffold_84-snap-gene-0.93-mRNA-1;snap_masked-scaffold_5-processed-gene-54.65-mRNA-1;maker-scaffold_11-augustus-gene-14.84-mRNA-1;maker-scaffold_19-augustus-gene-14.52-mRNA-1	2.10513
GO:0010069	zygote asymmetric cytokinesis in embryo sac	2/818	8/17712	0.0495612	0.629891	AT2G01210.4;AT2G01210.1	2	BP	The division of the zygote in a plane perpendicular to the long axis of the embryo sac to produce a larger basal cell near the micropyle and a small terminal cell close to what was the central cell and is now the developing endosperm. An example of this process is found in Arabidopsis thaliana.	818	17712	8	0.369467	maker-scaffold_5-augustus-gene-24.107-mRNA-1;augustus_masked-scaffold_11-processed-gene-40.0-mRNA-1	5.4132
GO:0010070	zygote asymmetric cell division	2/818	8/17712	0.0495612	0.629891	AT2G01210.4;AT2G01210.1	2	BP	The division of the zygote into two daughter cells that will adopt developmentally distinct potentials.	818	17712	8	0.369467	maker-scaffold_5-augustus-gene-24.107-mRNA-1;augustus_masked-scaffold_11-processed-gene-40.0-mRNA-1	5.4132
GO:0010344	seed oilbody biogenesis	2/818	8/17712	0.0495612	0.629891	AT1G05510.1;AT5G16460.1	2	BP	A cellular process that results in the biosynthesis of constituent macromolecules, assembly, and arrangement of constituent parts of a seed oilbody. Seed oilbodies are simple organelles comprising a matrix of triglyceride surrounded by a phospholipid monolayer embedded and covered with unique proteins called oleosins. Seed oilbodies supply the energy requirements for the growth of the seedling after germination.	818	17712	8	0.369467	augustus_masked-scaffold_3-processed-gene-53.3-mRNA-1;maker-scaffold_24-snap-gene-24.41-mRNA-1	5.4132
GO:0070534	protein K63-linked ubiquitination	2/818	8/17712	0.0495612	0.629891	AT2G36060.1;AT1G78870.2	2	BP	A protein ubiquitination process in which a polymer of ubiquitin, formed by linkages between lysine residues at position 63 of the ubiquitin monomers, is added to a protein. K63-linked ubiquitination does not target the substrate protein for degradation, but is involved in several pathways, notably as a signal to promote error-free DNA postreplication repair.	818	17712	8	0.369467	snap_masked-scaffold_8-processed-gene-27.36-mRNA-1;maker-scaffold_22-augustus-gene-6.50-mRNA-1	5.4132
GO:1902446	regulation of shade avoidance	2/818	8/17712	0.0495612	0.629891	AT5G08130.1;AT1G10390.1	2	BP	NA	818	17712	8	0.369467	maker-scaffold_26-augustus-gene-23.22-mRNA-1;augustus_masked-scaffold_22-processed-gene-23.19-mRNA-1	5.4132
GO:0015631	tubulin binding	23/850	190/18360	2.43938e-05	0.021749	AT3G10310.1;AT3G53180.1;AT3G19720.4;AT4G33650.5;AT5G18700.1;AT5G66310.1;AT4G28540.2;AT3G16630.1;AT5G47820.1;AT1G12430.2;AT4G22860.3;AT5G60930.1;AT1G21730.1;AT4G28540.1;AT1G80350.1;AT3G60660.1;AT3G60660.2;AT5G65930.1;AT3G23090.2;AT1G68060.1;AT3G43610.1;AT5G51600.1;AT5G62580.3	23	MF	Interacting selectively and non-covalently with monomeric or multimeric forms of tubulin, including microtubules.	850	18360	190	8.7963	augustus_masked-scaffold_4-processed-gene-55.1-mRNA-1;augustus_masked-scaffold_4-processed-gene-24.15-mRNA-1;maker-scaffold_8-augustus-gene-9.83-mRNA-1;maker-scaffold_51-snap-gene-1.47-mRNA-1;maker-scaffold_25-augustus-gene-20.67-mRNA-1;maker-scaffold_18-snap-gene-24.94-mRNA-1;maker-scaffold_12-augustus-gene-10.107-mRNA-1;augustus_masked-scaffold_48-processed-gene-2.15-mRNA-1;maker-scaffold_1-augustus-gene-45.61-mRNA-1;maker-scaffold_6-augustus-gene-27.94-mRNA-1;maker-scaffold_6-augustus-gene-27.99-mRNA-1;maker-scaffold_1-snap-gene-37.99-mRNA-1;maker-scaffold_1-augustus-gene-27.57-mRNA-1;maker-scaffold_1-augustus-gene-11.106-mRNA-1;maker-scaffold_2-snap-gene-74.60-mRNA-1;snap_masked-scaffold_3-processed-gene-22.53-mRNA-1;snap_masked-scaffold_3-processed-gene-22.59-mRNA-1;augustus_masked-scaffold_22-processed-gene-22.23-mRNA-1;maker-scaffold_5-snap-gene-8.114-mRNA-1;augustus_masked-scaffold_5-processed-gene-19.18-mRNA-1;maker-scaffold_7-augustus-gene-55.104-mRNA-1;maker-scaffold_21-snap-gene-25.121-mRNA-1;maker-scaffold_19-augustus-gene-17.78-mRNA-1	2.61474
GO:0008017	microtubule binding	21/850	179/18360	8.58384e-05	0.0382658	AT3G10310.1;AT3G53180.1;AT3G19720.4;AT4G33650.5;AT5G18700.1;AT5G66310.1;AT3G16630.1;AT5G47820.1;AT1G12430.2;AT4G22860.3;AT5G60930.1;AT1G21730.1;AT1G80350.1;AT3G60660.1;AT3G60660.2;AT5G65930.1;AT3G23090.2;AT1G68060.1;AT3G43610.1;AT5G51600.1;AT5G62580.3	21	MF	Interacting selectively and non-covalently with microtubules, filaments composed of tubulin monomers.	850	18360	179	8.28704	augustus_masked-scaffold_4-processed-gene-55.1-mRNA-1;augustus_masked-scaffold_4-processed-gene-24.15-mRNA-1;maker-scaffold_8-augustus-gene-9.83-mRNA-1;maker-scaffold_51-snap-gene-1.47-mRNA-1;maker-scaffold_25-augustus-gene-20.67-mRNA-1;maker-scaffold_18-snap-gene-24.94-mRNA-1;augustus_masked-scaffold_48-processed-gene-2.15-mRNA-1;maker-scaffold_1-augustus-gene-45.61-mRNA-1;maker-scaffold_6-augustus-gene-27.94-mRNA-1;maker-scaffold_6-augustus-gene-27.99-mRNA-1;maker-scaffold_1-snap-gene-37.99-mRNA-1;maker-scaffold_1-augustus-gene-27.57-mRNA-1;maker-scaffold_2-snap-gene-74.60-mRNA-1;snap_masked-scaffold_3-processed-gene-22.53-mRNA-1;snap_masked-scaffold_3-processed-gene-22.59-mRNA-1;augustus_masked-scaffold_22-processed-gene-22.23-mRNA-1;maker-scaffold_5-snap-gene-8.114-mRNA-1;augustus_masked-scaffold_5-processed-gene-19.18-mRNA-1;maker-scaffold_7-augustus-gene-55.104-mRNA-1;maker-scaffold_21-snap-gene-25.121-mRNA-1;maker-scaffold_19-augustus-gene-17.78-mRNA-1	2.53408
GO:0008092	cytoskeletal protein binding	30/850	315/18360	0.000154757	0.0459926	AT3G10310.1;AT3G53180.1;AT3G19720.4;AT4G33650.5;AT5G18700.1;AT5G66310.1;AT4G28540.2;AT5G54280.1;AT3G16630.1;AT5G47820.1;AT1G12430.2;AT4G22860.3;AT5G60930.1;AT1G21730.1;AT4G00680.1;AT1G03080.1;AT4G28540.1;AT1G80350.1;AT3G60660.1;AT3G60660.2;AT5G65930.1;AT3G23090.2;AT1G68060.1;AT1G54385.1;AT3G43610.1;AT5G51600.1;AT2G41740.1;AT1G68370.1;AT3G55770.2;AT5G62580.3	30	MF	Interacting selectively and non-covalently with any protein component of any cytoskeleton (actin, microtubule, or intermediate filament cytoskeleton).	850	18360	315	14.5833	augustus_masked-scaffold_4-processed-gene-55.1-mRNA-1;augustus_masked-scaffold_4-processed-gene-24.15-mRNA-1;maker-scaffold_8-augustus-gene-9.83-mRNA-1;maker-scaffold_51-snap-gene-1.47-mRNA-1;maker-scaffold_25-augustus-gene-20.67-mRNA-1;maker-scaffold_18-snap-gene-24.94-mRNA-1;maker-scaffold_12-augustus-gene-10.107-mRNA-1;maker-scaffold_10-snap-gene-41.37-mRNA-1;augustus_masked-scaffold_48-processed-gene-2.15-mRNA-1;maker-scaffold_1-augustus-gene-45.61-mRNA-1;maker-scaffold_6-augustus-gene-27.94-mRNA-1;maker-scaffold_6-augustus-gene-27.99-mRNA-1;maker-scaffold_1-snap-gene-37.99-mRNA-1;maker-scaffold_1-augustus-gene-27.57-mRNA-1;maker-scaffold_6-snap-gene-23.111-mRNA-1;maker-scaffold_1-snap-gene-16.103-mRNA-1;maker-scaffold_1-augustus-gene-11.106-mRNA-1;maker-scaffold_2-snap-gene-74.60-mRNA-1;snap_masked-scaffold_3-processed-gene-22.53-mRNA-1;snap_masked-scaffold_3-processed-gene-22.59-mRNA-1;augustus_masked-scaffold_22-processed-gene-22.23-mRNA-1;maker-scaffold_5-snap-gene-8.114-mRNA-1;augustus_masked-scaffold_5-processed-gene-19.18-mRNA-1;maker-scaffold_24-augustus-gene-8.100-mRNA-1;maker-scaffold_7-augustus-gene-55.104-mRNA-1;maker-scaffold_21-snap-gene-25.121-mRNA-1;maker-scaffold_17-snap-gene-14.101-mRNA-1;maker-scaffold_11-snap-gene-39.120-mRNA-1;maker-scaffold_11-snap-gene-19.104-mRNA-1;maker-scaffold_19-augustus-gene-17.78-mRNA-1	2.05714
GO:0047412	N-(long-chain-acyl)ethanolamine deacylase activity	3/850	4/18360	0.000381892	0.0567478	AT5G64440.3;AT5G64440.1;AT5G64440.2	3	MF	Catalysis of the reaction: H2O + N-(long-chain-acyl)ethanolamine = ethanolamine + a fatty acid.	850	18360	4	0.185185	maker-scaffold_28-snap-gene-10.86-mRNA-1;maker-scaffold_14-snap-gene-22.103-mRNA-1;maker-scaffold_14-snap-gene-22.105-mRNA-1	16.2
GO:0102077	oleamide hydrolase activity	3/850	4/18360	0.000381892	0.0567478	AT5G64440.3;AT5G64440.1;AT5G64440.2	3	MF	Catalysis of the reaction: oleamide + H2O <=> oleate + ammonium.	850	18360	4	0.185185	maker-scaffold_28-snap-gene-10.86-mRNA-1;maker-scaffold_14-snap-gene-22.103-mRNA-1;maker-scaffold_14-snap-gene-22.105-mRNA-1	16.2
GO:0103073	anandamide amidohydrolase activity	3/850	4/18360	0.000381892	0.0567478	AT5G64440.3;AT5G64440.1;AT5G64440.2	3	MF	Catalysis of the reaction: anandamide + H2O <=> arachidonate + ethanolaminium(1+).	850	18360	4	0.185185	maker-scaffold_28-snap-gene-10.86-mRNA-1;maker-scaffold_14-snap-gene-22.103-mRNA-1;maker-scaffold_14-snap-gene-22.105-mRNA-1	16.2
GO:0140581	P-type monovalent copper transporter activity	4/850	9/18360	0.000476772	0.0607256	AT4G33520.1;AT1G63440.1;AT1G63440.5;AT1G63440.3	4	MF	NA	850	18360	9	0.416667	maker-scaffold_32-snap-gene-5.59-mRNA-1;augustus_masked-scaffold_52-processed-gene-6.13-mRNA-1;maker-scaffold_2-snap-gene-6.94-mRNA-1;maker-scaffold_2-snap-gene-16.83-mRNA-1	9.6
GO:0017111	nucleoside-triphosphatase activity	42/850	590/18360	0.00385117	0.370007	AT4G30190.1;AT3G19720.4;AT4G33650.5;AT5G40010.5;AT1G48900.2;AT3G50940.3;AT1G24510.2;AT5G59840.1;AT4G33520.1;AT1G17500.1;AT1G72960.2;AT1G09630.2;AT3G63150.3;AT1G79920.1;AT5G64813.2;AT4G35020.1;AT5G66750.2;AT1G63440.1;AT1G30580.1;AT5G62700.4;AT3G02450.1;AT1G45332.1;AT1G21730.1;AT5G62700.3;AT1G63440.5;AT1G63440.3;AT5G42020.2;AT1G02130.5;AT1G80350.1;AT5G54090.1;AT4G02460.1;AT4G12790.1;AT1G71010.2;AT4G21800.2;AT3G04340.1;AT5G18280.1;AT1G31930.3;AT4G02480.2;AT5G52210.1;AT1G67440.1;AT3G20290.1;AT5G64813.1	42	MF	Catalysis of the reaction: a nucleoside triphosphate + H2O = nucleoside diphosphate + phosphate.	850	18360	590	27.3148	maker-scaffold_8-augustus-gene-50.28-mRNA-1;maker-scaffold_8-augustus-gene-9.83-mRNA-1;maker-scaffold_51-snap-gene-1.47-mRNA-1;snap_masked-scaffold_65-processed-gene-2.35-mRNA-1_snap_masked-scaffold_65-processed-gene-2.36-mRNA-1;maker-scaffold_9-augustus-gene-13.86-mRNA-1;maker-scaffold_25-snap-gene-12.130-mRNA-1;maker-scaffold_37-augustus-gene-11.62-mRNA-1;maker-scaffold_9-augustus-gene-5.63-mRNA-1;maker-scaffold_32-snap-gene-5.59-mRNA-1;maker-scaffold_46-augustus-gene-7.63-mRNA-1;maker-scaffold_46-augustus-gene-5.40-mRNA-1;maker-scaffold_91-augustus-gene-0.117-mRNA-1;maker-scaffold_28-snap-gene-21.166-mRNA-1;maker-scaffold_6-snap-gene-59.55-mRNA-1;maker-scaffold_28-augustus-gene-4.58-mRNA-1;maker-scaffold_12-augustus-gene-5.99-mRNA-1;maker-scaffold_36-augustus-gene-10.60-mRNA-1;augustus_masked-scaffold_52-processed-gene-6.13-mRNA-1;maker-scaffold_61-snap-gene-3.154-mRNA-1;maker-scaffold_61-snap-gene-3.190-mRNA-1;maker-scaffold_57-augustus-gene-5.80-mRNA-1;maker-scaffold_6-augustus-gene-31.75-mRNA-1;maker-scaffold_1-augustus-gene-27.57-mRNA-1;maker-scaffold_6-augustus-gene-23.98-mRNA-1;maker-scaffold_2-snap-gene-6.94-mRNA-1;maker-scaffold_2-snap-gene-16.83-mRNA-1;maker-scaffold_6-augustus-gene-15.74-mRNA-1;snap_masked-scaffold_2-processed-gene-62.27-mRNA-1;maker-scaffold_2-snap-gene-74.60-mRNA-1;maker-scaffold_84-snap-gene-0.93-mRNA-1;maker-scaffold_3-augustus-gene-46.114-mRNA-1;snap_masked-scaffold_3-processed-gene-66.42-mRNA-1;maker-scaffold_5-snap-gene-22.101-mRNA-1;maker-scaffold_5-snap-gene-34.99-mRNA-1;maker-scaffold_24-snap-gene-4.88-mRNA-1;maker-scaffold_24-augustus-gene-6.58-mRNA-1;maker-scaffold_31-snap-gene-12.79-mRNA-1;maker-scaffold_21-snap-gene-15.88-mRNA-1;maker-scaffold_21-augustus-gene-29.107-mRNA-1;maker-scaffold_17-augustus-gene-3.90-mRNA-1;maker-scaffold_10-augustus-gene-10.31-mRNA-1;maker-scaffold_14-augustus-gene-12.73-mRNA-1	1.53763
GO:0016818	hydrolase activity, acting on acid anhydrides, in phosphorus-containing anhydrides	47/850	687/18360	0.0049104	0.370007	AT4G30190.1;AT3G19720.4;AT4G33650.5;AT5G40010.5;AT1G48900.2;AT3G50940.3;AT1G24510.2;AT5G59840.1;AT4G33520.1;AT1G17500.1;AT1G72960.2;AT1G09630.2;AT3G63150.3;AT1G79920.1;AT5G64813.2;AT5G66450.1;AT4G35020.1;AT5G66750.2;AT1G63440.1;AT1G30580.1;AT5G62700.4;AT3G02450.1;AT1G45332.1;AT1G21730.1;AT5G62700.3;AT1G20720.1;AT1G63440.5;AT1G63440.3;AT5G42020.2;AT1G02130.5;AT1G80350.1;AT5G54090.1;AT4G02460.1;AT3G25400.3;AT4G12790.1;AT1G28960.3;AT4G13720.2;AT1G71010.2;AT4G21800.2;AT3G04340.1;AT5G18280.1;AT1G31930.3;AT4G02480.2;AT5G52210.1;AT1G67440.1;AT3G20290.1;AT5G64813.1	47	MF	Catalysis of the hydrolysis of any acid anhydride which contains phosphorus.	850	18360	687	31.8056	maker-scaffold_8-augustus-gene-50.28-mRNA-1;maker-scaffold_8-augustus-gene-9.83-mRNA-1;maker-scaffold_51-snap-gene-1.47-mRNA-1;snap_masked-scaffold_65-processed-gene-2.35-mRNA-1_snap_masked-scaffold_65-processed-gene-2.36-mRNA-1;maker-scaffold_9-augustus-gene-13.86-mRNA-1;maker-scaffold_25-snap-gene-12.130-mRNA-1;maker-scaffold_37-augustus-gene-11.62-mRNA-1;maker-scaffold_9-augustus-gene-5.63-mRNA-1;maker-scaffold_32-snap-gene-5.59-mRNA-1;maker-scaffold_46-augustus-gene-7.63-mRNA-1;maker-scaffold_46-augustus-gene-5.40-mRNA-1;maker-scaffold_91-augustus-gene-0.117-mRNA-1;maker-scaffold_28-snap-gene-21.166-mRNA-1;maker-scaffold_6-snap-gene-59.55-mRNA-1;maker-scaffold_28-augustus-gene-4.58-mRNA-1;maker-scaffold_18-augustus-gene-22.83-mRNA-1;maker-scaffold_12-augustus-gene-5.99-mRNA-1;maker-scaffold_36-augustus-gene-10.60-mRNA-1;augustus_masked-scaffold_52-processed-gene-6.13-mRNA-1;maker-scaffold_61-snap-gene-3.154-mRNA-1;maker-scaffold_61-snap-gene-3.190-mRNA-1;maker-scaffold_57-augustus-gene-5.80-mRNA-1;maker-scaffold_6-augustus-gene-31.75-mRNA-1;maker-scaffold_1-augustus-gene-27.57-mRNA-1;maker-scaffold_6-augustus-gene-23.98-mRNA-1;maker-scaffold_1-augustus-gene-2.97-mRNA-1;maker-scaffold_2-snap-gene-6.94-mRNA-1;maker-scaffold_2-snap-gene-16.83-mRNA-1;maker-scaffold_6-augustus-gene-15.74-mRNA-1;snap_masked-scaffold_2-processed-gene-62.27-mRNA-1;maker-scaffold_2-snap-gene-74.60-mRNA-1;maker-scaffold_84-snap-gene-0.93-mRNA-1;maker-scaffold_3-augustus-gene-46.114-mRNA-1;maker-scaffold_3-snap-gene-53.121-mRNA-1;snap_masked-scaffold_3-processed-gene-66.42-mRNA-1;snap_masked-scaffold_20-processed-gene-14.53-mRNA-1;maker-scaffold_6-augustus-gene-2.72-mRNA-1;maker-scaffold_5-snap-gene-22.101-mRNA-1;maker-scaffold_5-snap-gene-34.99-mRNA-1;maker-scaffold_24-snap-gene-4.88-mRNA-1;maker-scaffold_24-augustus-gene-6.58-mRNA-1;maker-scaffold_31-snap-gene-12.79-mRNA-1;maker-scaffold_21-snap-gene-15.88-mRNA-1;maker-scaffold_21-augustus-gene-29.107-mRNA-1;maker-scaffold_17-augustus-gene-3.90-mRNA-1;maker-scaffold_10-augustus-gene-10.31-mRNA-1;maker-scaffold_14-augustus-gene-12.73-mRNA-1	1.47773
GO:0003924	GTPase activity	21/850	246/18360	0.00526545	0.370007	AT3G19720.4;AT4G33650.5;AT1G48900.2;AT5G59840.1;AT1G72960.2;AT1G09630.2;AT3G63150.3;AT5G64813.2;AT4G35020.1;AT1G30580.1;AT5G62700.4;AT1G45332.1;AT5G62700.3;AT1G02130.5;AT4G12790.1;AT4G21800.2;AT1G31930.3;AT5G52210.1;AT1G67440.1;AT3G20290.1;AT5G64813.1	21	MF	Catalysis of the reaction: GTP + H2O = GDP + phosphate.	850	18360	246	11.3889	maker-scaffold_8-augustus-gene-9.83-mRNA-1;maker-scaffold_51-snap-gene-1.47-mRNA-1;maker-scaffold_9-augustus-gene-13.86-mRNA-1;maker-scaffold_9-augustus-gene-5.63-mRNA-1;maker-scaffold_46-augustus-gene-5.40-mRNA-1;maker-scaffold_91-augustus-gene-0.117-mRNA-1;maker-scaffold_28-snap-gene-21.166-mRNA-1;maker-scaffold_28-augustus-gene-4.58-mRNA-1;maker-scaffold_12-augustus-gene-5.99-mRNA-1;maker-scaffold_61-snap-gene-3.154-mRNA-1;maker-scaffold_61-snap-gene-3.190-mRNA-1;maker-scaffold_6-augustus-gene-31.75-mRNA-1;maker-scaffold_6-augustus-gene-23.98-mRNA-1;snap_masked-scaffold_2-processed-gene-62.27-mRNA-1;snap_masked-scaffold_3-processed-gene-66.42-mRNA-1;maker-scaffold_5-snap-gene-34.99-mRNA-1;maker-scaffold_31-snap-gene-12.79-mRNA-1;maker-scaffold_21-augustus-gene-29.107-mRNA-1;maker-scaffold_17-augustus-gene-3.90-mRNA-1;maker-scaffold_10-augustus-gene-10.31-mRNA-1;maker-scaffold_14-augustus-gene-12.73-mRNA-1	1.8439
GO:0016462	pyrophosphatase activity	46/850	675/18360	0.00574065	0.370007	AT4G30190.1;AT3G19720.4;AT4G33650.5;AT5G40010.5;AT1G48900.2;AT3G50940.3;AT1G24510.2;AT5G59840.1;AT4G33520.1;AT1G17500.1;AT1G72960.2;AT1G09630.2;AT3G63150.3;AT1G79920.1;AT5G64813.2;AT5G66450.1;AT4G35020.1;AT5G66750.2;AT1G63440.1;AT1G30580.1;AT5G62700.4;AT3G02450.1;AT1G45332.1;AT1G21730.1;AT5G62700.3;AT1G63440.5;AT1G63440.3;AT5G42020.2;AT1G02130.5;AT1G80350.1;AT5G54090.1;AT4G02460.1;AT3G25400.3;AT4G12790.1;AT1G28960.3;AT4G13720.2;AT1G71010.2;AT4G21800.2;AT3G04340.1;AT5G18280.1;AT1G31930.3;AT4G02480.2;AT5G52210.1;AT1G67440.1;AT3G20290.1;AT5G64813.1	46	MF	Catalysis of the hydrolysis of a pyrophosphate bond between two phosphate groups, leaving one phosphate on each of the two fragments.	850	18360	675	31.25	maker-scaffold_8-augustus-gene-50.28-mRNA-1;maker-scaffold_8-augustus-gene-9.83-mRNA-1;maker-scaffold_51-snap-gene-1.47-mRNA-1;snap_masked-scaffold_65-processed-gene-2.35-mRNA-1_snap_masked-scaffold_65-processed-gene-2.36-mRNA-1;maker-scaffold_9-augustus-gene-13.86-mRNA-1;maker-scaffold_25-snap-gene-12.130-mRNA-1;maker-scaffold_37-augustus-gene-11.62-mRNA-1;maker-scaffold_9-augustus-gene-5.63-mRNA-1;maker-scaffold_32-snap-gene-5.59-mRNA-1;maker-scaffold_46-augustus-gene-7.63-mRNA-1;maker-scaffold_46-augustus-gene-5.40-mRNA-1;maker-scaffold_91-augustus-gene-0.117-mRNA-1;maker-scaffold_28-snap-gene-21.166-mRNA-1;maker-scaffold_6-snap-gene-59.55-mRNA-1;maker-scaffold_28-augustus-gene-4.58-mRNA-1;maker-scaffold_18-augustus-gene-22.83-mRNA-1;maker-scaffold_12-augustus-gene-5.99-mRNA-1;maker-scaffold_36-augustus-gene-10.60-mRNA-1;augustus_masked-scaffold_52-processed-gene-6.13-mRNA-1;maker-scaffold_61-snap-gene-3.154-mRNA-1;maker-scaffold_61-snap-gene-3.190-mRNA-1;maker-scaffold_57-augustus-gene-5.80-mRNA-1;maker-scaffold_6-augustus-gene-31.75-mRNA-1;maker-scaffold_1-augustus-gene-27.57-mRNA-1;maker-scaffold_6-augustus-gene-23.98-mRNA-1;maker-scaffold_2-snap-gene-6.94-mRNA-1;maker-scaffold_2-snap-gene-16.83-mRNA-1;maker-scaffold_6-augustus-gene-15.74-mRNA-1;snap_masked-scaffold_2-processed-gene-62.27-mRNA-1;maker-scaffold_2-snap-gene-74.60-mRNA-1;maker-scaffold_84-snap-gene-0.93-mRNA-1;maker-scaffold_3-augustus-gene-46.114-mRNA-1;maker-scaffold_3-snap-gene-53.121-mRNA-1;snap_masked-scaffold_3-processed-gene-66.42-mRNA-1;snap_masked-scaffold_20-processed-gene-14.53-mRNA-1;maker-scaffold_6-augustus-gene-2.72-mRNA-1;maker-scaffold_5-snap-gene-22.101-mRNA-1;maker-scaffold_5-snap-gene-34.99-mRNA-1;maker-scaffold_24-snap-gene-4.88-mRNA-1;maker-scaffold_24-augustus-gene-6.58-mRNA-1;maker-scaffold_31-snap-gene-12.79-mRNA-1;maker-scaffold_21-snap-gene-15.88-mRNA-1;maker-scaffold_21-augustus-gene-29.107-mRNA-1;maker-scaffold_17-augustus-gene-3.90-mRNA-1;maker-scaffold_10-augustus-gene-10.31-mRNA-1;maker-scaffold_14-augustus-gene-12.73-mRNA-1	1.472
GO:0016817	hydrolase activity, acting on acid anhydrides	47/850	693/18360	0.00575334	0.370007	AT4G30190.1;AT3G19720.4;AT4G33650.5;AT5G40010.5;AT1G48900.2;AT3G50940.3;AT1G24510.2;AT5G59840.1;AT4G33520.1;AT1G17500.1;AT1G72960.2;AT1G09630.2;AT3G63150.3;AT1G79920.1;AT5G64813.2;AT5G66450.1;AT4G35020.1;AT5G66750.2;AT1G63440.1;AT1G30580.1;AT5G62700.4;AT3G02450.1;AT1G45332.1;AT1G21730.1;AT5G62700.3;AT1G20720.1;AT1G63440.5;AT1G63440.3;AT5G42020.2;AT1G02130.5;AT1G80350.1;AT5G54090.1;AT4G02460.1;AT3G25400.3;AT4G12790.1;AT1G28960.3;AT4G13720.2;AT1G71010.2;AT4G21800.2;AT3G04340.1;AT5G18280.1;AT1G31930.3;AT4G02480.2;AT5G52210.1;AT1G67440.1;AT3G20290.1;AT5G64813.1	47	MF	Catalysis of the hydrolysis of any acid anhydride.	850	18360	693	32.0833	maker-scaffold_8-augustus-gene-50.28-mRNA-1;maker-scaffold_8-augustus-gene-9.83-mRNA-1;maker-scaffold_51-snap-gene-1.47-mRNA-1;snap_masked-scaffold_65-processed-gene-2.35-mRNA-1_snap_masked-scaffold_65-processed-gene-2.36-mRNA-1;maker-scaffold_9-augustus-gene-13.86-mRNA-1;maker-scaffold_25-snap-gene-12.130-mRNA-1;maker-scaffold_37-augustus-gene-11.62-mRNA-1;maker-scaffold_9-augustus-gene-5.63-mRNA-1;maker-scaffold_32-snap-gene-5.59-mRNA-1;maker-scaffold_46-augustus-gene-7.63-mRNA-1;maker-scaffold_46-augustus-gene-5.40-mRNA-1;maker-scaffold_91-augustus-gene-0.117-mRNA-1;maker-scaffold_28-snap-gene-21.166-mRNA-1;maker-scaffold_6-snap-gene-59.55-mRNA-1;maker-scaffold_28-augustus-gene-4.58-mRNA-1;maker-scaffold_18-augustus-gene-22.83-mRNA-1;maker-scaffold_12-augustus-gene-5.99-mRNA-1;maker-scaffold_36-augustus-gene-10.60-mRNA-1;augustus_masked-scaffold_52-processed-gene-6.13-mRNA-1;maker-scaffold_61-snap-gene-3.154-mRNA-1;maker-scaffold_61-snap-gene-3.190-mRNA-1;maker-scaffold_57-augustus-gene-5.80-mRNA-1;maker-scaffold_6-augustus-gene-31.75-mRNA-1;maker-scaffold_1-augustus-gene-27.57-mRNA-1;maker-scaffold_6-augustus-gene-23.98-mRNA-1;maker-scaffold_1-augustus-gene-2.97-mRNA-1;maker-scaffold_2-snap-gene-6.94-mRNA-1;maker-scaffold_2-snap-gene-16.83-mRNA-1;maker-scaffold_6-augustus-gene-15.74-mRNA-1;snap_masked-scaffold_2-processed-gene-62.27-mRNA-1;maker-scaffold_2-snap-gene-74.60-mRNA-1;maker-scaffold_84-snap-gene-0.93-mRNA-1;maker-scaffold_3-augustus-gene-46.114-mRNA-1;maker-scaffold_3-snap-gene-53.121-mRNA-1;snap_masked-scaffold_3-processed-gene-66.42-mRNA-1;snap_masked-scaffold_20-processed-gene-14.53-mRNA-1;maker-scaffold_6-augustus-gene-2.72-mRNA-1;maker-scaffold_5-snap-gene-22.101-mRNA-1;maker-scaffold_5-snap-gene-34.99-mRNA-1;maker-scaffold_24-snap-gene-4.88-mRNA-1;maker-scaffold_24-augustus-gene-6.58-mRNA-1;maker-scaffold_31-snap-gene-12.79-mRNA-1;maker-scaffold_21-snap-gene-15.88-mRNA-1;maker-scaffold_21-augustus-gene-29.107-mRNA-1;maker-scaffold_17-augustus-gene-3.90-mRNA-1;maker-scaffold_10-augustus-gene-10.31-mRNA-1;maker-scaffold_14-augustus-gene-12.73-mRNA-1	1.46494
GO:0032451	demethylase activity	5/850	26/18360	0.00614282	0.370007	AT1G11780.1;AT4G20400.2;AT5G04560.1;AT1G14710.1;AT5G63080.1	5	MF	Catalysis of the removal of a methyl group from a substrate.	850	18360	26	1.2037	maker-scaffold_2-augustus-gene-27.55-mRNA-1;snap_masked-scaffold_22-processed-gene-25.47-mRNA-1;augustus_masked-scaffold_5-processed-gene-61.7-mRNA-1;maker-scaffold_11-snap-gene-45.135-mRNA-1;maker-scaffold_19-augustus-gene-12.91-mRNA-1	4.15385
GO:0035251	UDP-glucosyltransferase activity	14/850	142/18360	0.00620093	0.370007	AT1G22400.4;AT1G04920.1;AT3G50740.2;AT1G22360.1;AT4G23990.1;AT4G17770.1;AT1G02730.2;AT3G55830.2;AT3G03050.2;AT1G05680.1;AT1G07250.2;AT3G55830.1;AT5G20280.3;AT3G43190.1	14	MF	Catalysis of the transfer of a glucosyl group from UDP-glucose to an acceptor molecule.	850	18360	142	6.57407	maker-scaffold_4-augustus-gene-64.73-mRNA-1;maker-scaffold_40-augustus-gene-6.46-mRNA-1;maker-scaffold_36-augustus-gene-11.66-mRNA-1;augustus_masked-scaffold_1-processed-gene-34.9-mRNA-1;maker-scaffold_2-augustus-gene-38.102-mRNA-1;augustus_masked-scaffold_2-processed-gene-56.8-mRNA-1;maker-scaffold_3-augustus-gene-44.115-mRNA-1;maker-scaffold_5-augustus-gene-47.105-mRNA-1;maker-scaffold_24-augustus-gene-21.45-mRNA-1;maker-scaffold_10-augustus-gene-29.33-mRNA-1;maker-scaffold_17-augustus-gene-1.91-mRNA-1;maker-scaffold_11-augustus-gene-19.80-mRNA-1;snap_masked-scaffold_13-processed-gene-7.71-mRNA-1;augustus_masked-scaffold_13-processed-gene-35.5-mRNA-1	2.12958
GO:0010296	prenylcysteine methylesterase activity	2/850	3/18360	0.00622504	0.370007	AT5G15860.4;AT1G26120.1	2	MF	Catalysis of the reaction: protein C-terminal S-farnesyl-L-cysteine methyl ester + H2O = protein C-terminal S-farnesyl-L-cysteine + methanol + H+.	850	18360	3	0.138889	maker-scaffold_57-augustus-gene-5.71-mRNA-1;maker-scaffold_5-snap-gene-29.70-mRNA-1	14.4
GO:0005507	copper ion binding	20/850	238/18360	0.00753654	0.419964	AT4G15940.1;AT5G21105.2;AT1G63440.1;AT2G36530.3;AT1G02930.1;AT4G12290.1;AT1G36390.2;AT1G63440.5;AT1G63440.3;AT3G61440.1;AT1G65930.4;AT5G17920.2;AT5G17710.1;AT5G07440.1;AT1G48030.1;AT3G04120.1;AT5G37600.4;AT5G63400.1;AT1G13440.1;AT4G26780.1	20	MF	Interacting selectively and non-covalently with copper (Cu) ions.	850	18360	238	11.0185	maker-scaffold_67-augustus-gene-2.52-mRNA-1;maker-scaffold_32-augustus-gene-14.81-mRNA-1;augustus_masked-scaffold_52-processed-gene-6.13-mRNA-1;snap_masked-scaffold_55-processed-gene-2.61-mRNA-1;maker-scaffold_1-augustus-gene-83.47-mRNA-1;maker-scaffold_6-snap-gene-29.108-mRNA-1;maker-scaffold_1-augustus-gene-31.60-mRNA-1;maker-scaffold_2-snap-gene-6.94-mRNA-1;maker-scaffold_2-snap-gene-16.83-mRNA-1;maker-scaffold_3-augustus-gene-30.93-mRNA-1;snap_masked-scaffold_5-processed-gene-42.46-mRNA-1;maker-scaffold_24-augustus-gene-10.67-mRNA-1;maker-scaffold_24-augustus-gene-13.42-mRNA-1;maker-scaffold_21-augustus-gene-20.88-mRNA-1;maker-scaffold_11-augustus-gene-31.60-mRNA-1;augustus_masked-scaffold_9-processed-gene-50.11-mRNA-1;maker-scaffold_43-augustus-gene-4.65-mRNA-1;maker-scaffold_19-augustus-gene-7.86-mRNA-1;maker-scaffold_19-augustus-gene-8.82-mRNA-1;maker-scaffold_19-augustus-gene-19.58-mRNA-1	1.81513
GO:0005525	GTP binding	24/850	308/18360	0.00913275	0.478974	AT3G19720.4;AT4G33650.5;AT1G48900.2;AT5G59840.1;AT1G72960.2;AT1G09630.2;AT3G63150.3;AT5G64813.2;AT4G35020.1;AT1G30580.1;AT5G62700.4;AT1G45332.1;AT1G59750.2;AT5G62700.3;AT1G02130.5;AT4G12790.1;AT4G21800.2;AT1G31930.3;AT5G52210.1;AT5G55540.2;AT1G67440.1;AT3G20290.1;AT2G39770.2;AT5G64813.1	24	MF	Interacting selectively and non-covalently with GTP, guanosine triphosphate.	850	18360	308	14.2593	maker-scaffold_8-augustus-gene-9.83-mRNA-1;maker-scaffold_51-snap-gene-1.47-mRNA-1;maker-scaffold_9-augustus-gene-13.86-mRNA-1;maker-scaffold_9-augustus-gene-5.63-mRNA-1;maker-scaffold_46-augustus-gene-5.40-mRNA-1;maker-scaffold_91-augustus-gene-0.117-mRNA-1;maker-scaffold_28-snap-gene-21.166-mRNA-1;maker-scaffold_28-augustus-gene-4.58-mRNA-1;maker-scaffold_12-augustus-gene-5.99-mRNA-1;maker-scaffold_61-snap-gene-3.154-mRNA-1;maker-scaffold_61-snap-gene-3.190-mRNA-1;maker-scaffold_6-augustus-gene-31.75-mRNA-1;augustus_masked-scaffold_16-processed-gene-1.8-mRNA-1;maker-scaffold_6-augustus-gene-23.98-mRNA-1;snap_masked-scaffold_2-processed-gene-62.27-mRNA-1;snap_masked-scaffold_3-processed-gene-66.42-mRNA-1;maker-scaffold_5-snap-gene-34.99-mRNA-1;maker-scaffold_31-snap-gene-12.79-mRNA-1;maker-scaffold_21-augustus-gene-29.107-mRNA-1;maker-scaffold_10-augustus-gene-14.12-mRNA-1;maker-scaffold_17-augustus-gene-3.90-mRNA-1;maker-scaffold_10-augustus-gene-10.31-mRNA-1;maker-scaffold_11-augustus-gene-1.107-mRNA-1;maker-scaffold_14-augustus-gene-12.73-mRNA-1	1.68312
GO:0016811	hydrolase activity, acting on carbon-nitrogen (but not peptide) bonds, in linear amides	8/850	66/18360	0.0109176	0.511896	AT5G64440.3;AT1G44820.1;AT3G58130.1;AT5G63110.2;AT5G08100.1;AT2G38010.3;AT5G64440.1;AT5G64440.2	8	MF	Catalysis of the hydrolysis of any non-peptide carbon-nitrogen bond in a linear amide.	850	18360	66	3.05556	maker-scaffold_28-snap-gene-10.86-mRNA-1;maker-scaffold_1-augustus-gene-29.68-mRNA-1;maker-scaffold_31-snap-gene-13.85-mRNA-1;maker-scaffold_21-snap-gene-10.59-mRNA-1;maker-scaffold_59-augustus-gene-5.17-mRNA-1;maker-scaffold_39-snap-gene-9.63-mRNA-1;maker-scaffold_14-snap-gene-22.103-mRNA-1;maker-scaffold_14-snap-gene-22.105-mRNA-1	2.61818
GO:0005375	copper ion transmembrane transporter activity	4/850	20/18360	0.0122101	0.511896	AT4G33520.1;AT1G63440.1;AT1G63440.5;AT1G63440.3	4	MF	Enables the transfer of copper (Cu) ions from one side of a membrane to the other.	850	18360	20	0.925926	maker-scaffold_32-snap-gene-5.59-mRNA-1;augustus_masked-scaffold_52-processed-gene-6.13-mRNA-1;maker-scaffold_2-snap-gene-6.94-mRNA-1;maker-scaffold_2-snap-gene-16.83-mRNA-1	4.32
GO:0051087	chaperone binding	6/850	42/18360	0.0122182	0.511896	AT3G12050.2;AT1G36390.2;AT5G17710.1;AT1G12060.1;AT2G20560.1;AT4G26780.1	6	MF	Interacting selectively and non-covalently with a chaperone protein, a class of proteins that bind to nascent or unfolded polypeptides and ensure correct folding or transport.	850	18360	42	1.94444	maker-scaffold_8-augustus-gene-34.52-mRNA-1;maker-scaffold_1-augustus-gene-31.60-mRNA-1;maker-scaffold_24-augustus-gene-13.42-mRNA-1;augustus_masked-scaffold_17-processed-gene-1.24-mRNA-1;maker-scaffold_14-augustus-gene-35.97-mRNA-1;maker-scaffold_19-augustus-gene-19.58-mRNA-1	3.08571
GO:0046527	glucosyltransferase activity	16/850	185/18360	0.012233	0.511896	AT1G22400.4;AT1G04920.1;AT4G37800.1;AT3G50740.2;AT1G22360.1;AT4G23990.1;AT4G17770.1;AT1G02730.2;AT3G55830.2;AT3G03050.2;AT1G05680.1;AT1G07250.2;AT3G55830.1;AT5G20280.3;AT4G28850.1;AT3G43190.1	16	MF	Catalysis of the transfer of a glucosyl group to an acceptor molecule, typically another carbohydrate or a lipid.	850	18360	185	8.56481	maker-scaffold_4-augustus-gene-64.73-mRNA-1;maker-scaffold_40-augustus-gene-6.46-mRNA-1;snap_masked-scaffold_36-processed-gene-3.32-mRNA-1;maker-scaffold_36-augustus-gene-11.66-mRNA-1;augustus_masked-scaffold_1-processed-gene-34.9-mRNA-1;maker-scaffold_2-augustus-gene-38.102-mRNA-1;augustus_masked-scaffold_2-processed-gene-56.8-mRNA-1;maker-scaffold_3-augustus-gene-44.115-mRNA-1;maker-scaffold_5-augustus-gene-47.105-mRNA-1;maker-scaffold_24-augustus-gene-21.45-mRNA-1;maker-scaffold_10-augustus-gene-29.33-mRNA-1;maker-scaffold_17-augustus-gene-1.91-mRNA-1;maker-scaffold_11-augustus-gene-19.80-mRNA-1;snap_masked-scaffold_13-processed-gene-7.71-mRNA-1;maker-scaffold_13-augustus-gene-23.66-mRNA-1;augustus_masked-scaffold_13-processed-gene-35.5-mRNA-1	1.86811
GO:0008194	UDP-glycosyltransferase activity	23/850	300/18360	0.0126312	0.511896	AT4G21060.2;AT1G22400.4;AT1G04920.1;AT3G50740.2;AT3G45100.2;AT1G22360.1;AT4G23990.1;AT4G17770.1;AT3G61130.2;AT4G01220.2;AT1G02730.2;AT1G32930.2;AT3G55830.2;AT3G03050.2;AT1G05680.1;AT2G28080.2;AT5G54690.1;AT1G07250.2;AT1G26810.2;AT3G55830.1;AT5G20280.3;AT3G43190.1;AT5G15740.4	23	MF	Catalysis of the transfer of a glycosyl group from a UDP-sugar to a small hydrophobic molecule.	850	18360	300	13.8889	maker-scaffold_4-snap-gene-68.81-mRNA-1;maker-scaffold_4-augustus-gene-64.73-mRNA-1;maker-scaffold_40-augustus-gene-6.46-mRNA-1;maker-scaffold_36-augustus-gene-11.66-mRNA-1;maker-scaffold_45-snap-gene-6.96-mRNA-1;augustus_masked-scaffold_1-processed-gene-34.9-mRNA-1;maker-scaffold_2-augustus-gene-38.102-mRNA-1;augustus_masked-scaffold_2-processed-gene-56.8-mRNA-1;maker-scaffold_3-augustus-gene-26.96-mRNA-1;maker-scaffold_3-augustus-gene-32.123-mRNA-1;maker-scaffold_3-augustus-gene-44.115-mRNA-1;maker-scaffold_22-augustus-gene-24.80-mRNA-1;maker-scaffold_5-augustus-gene-47.105-mRNA-1;maker-scaffold_24-augustus-gene-21.45-mRNA-1;maker-scaffold_10-augustus-gene-29.33-mRNA-1;maker-scaffold_7-augustus-gene-4.66-mRNA-1;maker-scaffold_10-augustus-gene-46.68-mRNA-1;maker-scaffold_17-augustus-gene-1.91-mRNA-1;snap_masked-scaffold_11-processed-gene-27.25-mRNA-1;maker-scaffold_11-augustus-gene-19.80-mRNA-1;snap_masked-scaffold_13-processed-gene-7.71-mRNA-1;augustus_masked-scaffold_13-processed-gene-35.5-mRNA-1;snap_masked-scaffold_27-processed-gene-19.40-mRNA-1	1.656
GO:0019001	guanyl nucleotide binding	24/850	322/18360	0.0151177	0.561608	AT3G19720.4;AT4G33650.5;AT1G48900.2;AT5G59840.1;AT1G72960.2;AT1G09630.2;AT3G63150.3;AT5G64813.2;AT4G35020.1;AT1G30580.1;AT5G62700.4;AT1G45332.1;AT1G59750.2;AT5G62700.3;AT1G02130.5;AT4G12790.1;AT4G21800.2;AT1G31930.3;AT5G52210.1;AT5G55540.2;AT1G67440.1;AT3G20290.1;AT2G39770.2;AT5G64813.1	24	MF	Interacting selectively and non-covalently with guanyl nucleotides, any compound consisting of guanosine esterified with (ortho)phosphate.	850	18360	322	14.9074	maker-scaffold_8-augustus-gene-9.83-mRNA-1;maker-scaffold_51-snap-gene-1.47-mRNA-1;maker-scaffold_9-augustus-gene-13.86-mRNA-1;maker-scaffold_9-augustus-gene-5.63-mRNA-1;maker-scaffold_46-augustus-gene-5.40-mRNA-1;maker-scaffold_91-augustus-gene-0.117-mRNA-1;maker-scaffold_28-snap-gene-21.166-mRNA-1;maker-scaffold_28-augustus-gene-4.58-mRNA-1;maker-scaffold_12-augustus-gene-5.99-mRNA-1;maker-scaffold_61-snap-gene-3.154-mRNA-1;maker-scaffold_61-snap-gene-3.190-mRNA-1;maker-scaffold_6-augustus-gene-31.75-mRNA-1;augustus_masked-scaffold_16-processed-gene-1.8-mRNA-1;maker-scaffold_6-augustus-gene-23.98-mRNA-1;snap_masked-scaffold_2-processed-gene-62.27-mRNA-1;snap_masked-scaffold_3-processed-gene-66.42-mRNA-1;maker-scaffold_5-snap-gene-34.99-mRNA-1;maker-scaffold_31-snap-gene-12.79-mRNA-1;maker-scaffold_21-augustus-gene-29.107-mRNA-1;maker-scaffold_10-augustus-gene-14.12-mRNA-1;maker-scaffold_17-augustus-gene-3.90-mRNA-1;maker-scaffold_10-augustus-gene-10.31-mRNA-1;maker-scaffold_11-augustus-gene-1.107-mRNA-1;maker-scaffold_14-augustus-gene-12.73-mRNA-1	1.60994
GO:0032561	guanyl ribonucleotide binding	24/850	322/18360	0.0151177	0.561608	AT3G19720.4;AT4G33650.5;AT1G48900.2;AT5G59840.1;AT1G72960.2;AT1G09630.2;AT3G63150.3;AT5G64813.2;AT4G35020.1;AT1G30580.1;AT5G62700.4;AT1G45332.1;AT1G59750.2;AT5G62700.3;AT1G02130.5;AT4G12790.1;AT4G21800.2;AT1G31930.3;AT5G52210.1;AT5G55540.2;AT1G67440.1;AT3G20290.1;AT2G39770.2;AT5G64813.1	24	MF	Interacting selectively and non-covalently with a guanyl ribonucleotide, any compound consisting of guanosine esterified with (ortho)phosphate or an oligophosphate at any hydroxyl group on the ribose moiety.	850	18360	322	14.9074	maker-scaffold_8-augustus-gene-9.83-mRNA-1;maker-scaffold_51-snap-gene-1.47-mRNA-1;maker-scaffold_9-augustus-gene-13.86-mRNA-1;maker-scaffold_9-augustus-gene-5.63-mRNA-1;maker-scaffold_46-augustus-gene-5.40-mRNA-1;maker-scaffold_91-augustus-gene-0.117-mRNA-1;maker-scaffold_28-snap-gene-21.166-mRNA-1;maker-scaffold_28-augustus-gene-4.58-mRNA-1;maker-scaffold_12-augustus-gene-5.99-mRNA-1;maker-scaffold_61-snap-gene-3.154-mRNA-1;maker-scaffold_61-snap-gene-3.190-mRNA-1;maker-scaffold_6-augustus-gene-31.75-mRNA-1;augustus_masked-scaffold_16-processed-gene-1.8-mRNA-1;maker-scaffold_6-augustus-gene-23.98-mRNA-1;snap_masked-scaffold_2-processed-gene-62.27-mRNA-1;snap_masked-scaffold_3-processed-gene-66.42-mRNA-1;maker-scaffold_5-snap-gene-34.99-mRNA-1;maker-scaffold_31-snap-gene-12.79-mRNA-1;maker-scaffold_21-augustus-gene-29.107-mRNA-1;maker-scaffold_10-augustus-gene-14.12-mRNA-1;maker-scaffold_17-augustus-gene-3.90-mRNA-1;maker-scaffold_10-augustus-gene-10.31-mRNA-1;maker-scaffold_11-augustus-gene-1.107-mRNA-1;maker-scaffold_14-augustus-gene-12.73-mRNA-1	1.60994
GO:0016992	lipoate synthase activity	2/850	5/18360	0.0194991	0.574206	AT5G64813.2;AT5G64813.1	2	MF	Catalysis of the reaction: protein N6-(octanoyl)lysine + 2 sulfur + 2 S-adenosyl-L-methionine = protein N6-(lipoyl)lysine + 2 L-methionine + 2 5'-deoxyadenosyl.	850	18360	5	0.231481	maker-scaffold_28-augustus-gene-4.58-mRNA-1;maker-scaffold_14-augustus-gene-12.73-mRNA-1	8.64
GO:0042301	phosphate ion binding	2/850	5/18360	0.0194991	0.574206	AT3G04120.1;AT1G13440.1	2	MF	Interacting selectively and non-covalently with phosphate.	850	18360	5	0.231481	augustus_masked-scaffold_9-processed-gene-50.11-mRNA-1;maker-scaffold_19-augustus-gene-8.82-mRNA-1	8.64
GO:0045300	acyl-[acyl-carrier-protein] desaturase activity	2/850	5/18360	0.0194991	0.574206	AT2G43710.1;AT3G02630.2	2	MF	Catalysis of the reaction: stearoyl-[acyl-carrier protein] + reduced acceptor + O2 = oleoyl-[acyl-carrier protein] + acceptor + H2O. The enzyme requires ferredoxin.	850	18360	5	0.231481	snap_masked-scaffold_29-processed-gene-20.38-mRNA-1;maker-scaffold_11-augustus-gene-24.60-mRNA-1	8.64
GO:0102786	stearoyl-[acp] desaturase activity	2/850	5/18360	0.0194991	0.574206	AT2G43710.1;AT3G02630.2	2	MF	Catalysis of the reaction: O2 + a stearoyl-[acp] + a reduced ferredoxin = 2 H2O + an oleoyl-[acp] + an oxidized ferredoxin.	850	18360	5	0.231481	snap_masked-scaffold_29-processed-gene-20.38-mRNA-1;maker-scaffold_11-augustus-gene-24.60-mRNA-1	8.64
GO:0005355	glucose transmembrane transporter activity	3/850	13/18360	0.019965	0.574206	AT3G18830.1;AT5G26340.2;AT4G09810.2	3	MF	Enables the transfer of the hexose monosaccharide glucose from one side of a membrane to the other.	850	18360	13	0.601852	maker-scaffold_4-snap-gene-3.36-mRNA-1;maker-scaffold_25-augustus-gene-2.104-mRNA-1;augustus_masked-scaffold_12-processed-gene-22.1-mRNA-1	4.98462
GO:0016157	sucrose synthase activity	3/850	13/18360	0.019965	0.574206	AT1G04920.1;AT5G20280.3;AT3G43190.1	3	MF	Catalysis of the reaction: UDP-glucose + D-fructose = UDP + sucrose.	850	18360	13	0.601852	maker-scaffold_40-augustus-gene-6.46-mRNA-1;snap_masked-scaffold_13-processed-gene-7.71-mRNA-1;augustus_masked-scaffold_13-processed-gene-35.5-mRNA-1	4.98462
GO:0043878	glyceraldehyde-3-phosphate dehydrogenase (NAD+) (non-phosphorylating) activity	3/850	13/18360	0.019965	0.574206	AT4G36250.1;AT1G44170.1;AT3G24503.4	3	MF	Catalysis of the reaction: D-glyceraldehyde 3-phosphate + NAD+ + H2O = 3-phospho-D-glycerate + NADH + H+.	850	18360	13	0.601852	maker-scaffold_36-snap-gene-6.75-mRNA-1;maker-scaffold_1-snap-gene-27.87-mRNA-1;maker-scaffold_13-snap-gene-26.72-mRNA-1	4.98462
GO:1901681	sulfur compound binding	6/850	48/18360	0.0226564	0.574809	AT5G10070.2;AT1G02930.1;AT3G55410.2;AT1G75270.1;AT3G05420.2;AT5G15530.1	6	MF	NA	850	18360	48	2.22222	maker-scaffold_28-augustus-gene-6.64-mRNA-1;maker-scaffold_1-augustus-gene-83.47-mRNA-1;maker-scaffold_5-augustus-gene-53.110-mRNA-1;augustus_masked-scaffold_5-processed-gene-54.16-mRNA-1;maker-scaffold_44-augustus-gene-5.73-mRNA-1;maker-scaffold_27-augustus-gene-15.75-mRNA-1	2.7
GO:0016634	oxidoreductase activity, acting on the CH-CH group of donors, oxygen as acceptor	3/850	14/18360	0.0245521	0.574809	AT3G51840.2;AT5G63290.2;AT5G14220.1	3	MF	Catalysis of an oxidation-reduction (redox) reaction in which a CH-CH group acts as a hydrogen or electron donor and reduces oxygen.	850	18360	14	0.648148	maker-scaffold_45-augustus-gene-10.69-mRNA-1;snap_masked-scaffold_21-processed-gene-13.41-mRNA-1;maker-scaffold_9-augustus-gene-48.64-mRNA-1	4.62857
GO:0016783	sulfurtransferase activity	3/850	14/18360	0.0245521	0.574809	AT5G64813.2;AT1G79230.1;AT5G64813.1	3	MF	Catalysis of the transfer of sulfur atoms from one compound (donor) to another (acceptor).	850	18360	14	0.648148	maker-scaffold_28-augustus-gene-4.58-mRNA-1;maker-scaffold_28-augustus-gene-0.48-mRNA-1;maker-scaffold_14-augustus-gene-12.73-mRNA-1	4.62857
GO:0000285	1-phosphatidylinositol-3-phosphate 5-kinase activity	2/850	6/18360	0.0283587	0.574809	AT1G71010.2;AT3G48190.2	2	MF	Catalysis of the reaction: a 1-phosphatidyl-1D-myo-inositol 3-phosphate + ATP = a 1-phosphatidyl-1D-myo-inositol 3,5-bisphosphate + ADP + 2 H(+).	850	18360	6	0.277778	maker-scaffold_5-snap-gene-22.101-mRNA-1;maker-scaffold_19-augustus-gene-14.52-mRNA-1	7.2
GO:0004028	3-chloroallyl aldehyde dehydrogenase activity	2/850	6/18360	0.0283587	0.574809	AT4G36250.1;AT1G44170.1	2	MF	Catalysis of the reaction: 3-chloroallyl aldehyde + H2O = 2 H+ + 2 e- + 3-chloroacrylic acid.	850	18360	6	0.277778	maker-scaffold_36-snap-gene-6.75-mRNA-1;maker-scaffold_1-snap-gene-27.87-mRNA-1	7.2
GO:0004807	triose-phosphate isomerase activity	2/850	6/18360	0.0283587	0.574809	AT2G21170.1;AT2G21170.2	2	MF	Catalysis of the reaction: D-glyceraldehyde 3-phosphate = glycerone phosphate.	850	18360	6	0.277778	maker-scaffold_16-augustus-gene-23.98-mRNA-1;maker-scaffold_7-augustus-gene-48.131-mRNA-1	7.2
GO:0008318	protein prenyltransferase activity	2/850	6/18360	0.0283587	0.574809	AT2G39550.1;AT5G40280.1	2	MF	Catalysis of the covalent addition of an isoprenoid group such as a farnesyl or geranylgeranyl group via thioether linkages to a cysteine residue in a protein.	850	18360	6	0.277778	maker-scaffold_11-snap-gene-16.99-mRNA-1;maker-scaffold_27-snap-gene-4.46-mRNA-1	7.2
GO:0046524	sucrose-phosphate synthase activity	2/850	6/18360	0.0283587	0.574809	AT1G04920.1;AT5G20280.3	2	MF	Catalysis of the reaction: UDP-glucose + D-fructose 6-phosphate = UDP + sucrose 6-phosphate.	850	18360	6	0.277778	maker-scaffold_40-augustus-gene-6.46-mRNA-1;snap_masked-scaffold_13-processed-gene-7.71-mRNA-1	7.2
GO:0051723	protein methylesterase activity	2/850	6/18360	0.0283587	0.574809	AT5G15860.4;AT1G26120.1	2	MF	Catalysis of the reaction: protein amino acid methyl ester + H2O = protein amino acid + methanol.	850	18360	6	0.277778	maker-scaffold_57-augustus-gene-5.71-mRNA-1;maker-scaffold_5-snap-gene-29.70-mRNA-1	7.2
GO:0140571	transmembrane ascorbate ferrireductase activity	2/850	6/18360	0.0283587	0.574809	AT4G25570.1;AT1G26100.1	2	MF	NA	850	18360	6	0.277778	augustus_masked-scaffold_55-processed-gene-6.34-mRNA-1;maker-scaffold_5-snap-gene-28.108-mRNA-1	7.2
GO:0009931	calcium-dependent protein serine/threonine kinase activity	6/850	51/18360	0.0296216	0.574809	AT3G50530.1;AT1G12580.1;AT2G46700.2;AT5G12180.1;AT4G33950.6;AT3G57530.2	6	MF	Calcium-dependent catalysis of the reactions: ATP + a protein serine = ADP + protein serine phosphate; and ATP + a protein threonine = ADP + protein threonine phosphate.	850	18360	51	2.36111	maker-scaffold_16-snap-gene-33.74-mRNA-1;maker-scaffold_2-snap-gene-45.139-mRNA-1;maker-scaffold_3-augustus-gene-37.89-mRNA-1;maker-scaffold_7-augustus-gene-30.110-mRNA-1;maker-scaffold_7-snap-gene-42.117-mRNA-1;maker-scaffold_17-snap-gene-14.86-mRNA-1	2.54118
GO:0010857	calcium-dependent protein kinase activity	6/850	51/18360	0.0296216	0.574809	AT3G50530.1;AT1G12580.1;AT2G46700.2;AT5G12180.1;AT4G33950.6;AT3G57530.2	6	MF	Calcium-dependent catalysis of the reaction: a protein + ATP = a phosphoprotein + ADP.	850	18360	51	2.36111	maker-scaffold_16-snap-gene-33.74-mRNA-1;maker-scaffold_2-snap-gene-45.139-mRNA-1;maker-scaffold_3-augustus-gene-37.89-mRNA-1;maker-scaffold_7-augustus-gene-30.110-mRNA-1;maker-scaffold_7-snap-gene-42.117-mRNA-1;maker-scaffold_17-snap-gene-14.86-mRNA-1	2.54118
GO:0000774	adenyl-nucleotide exchange factor activity	3/850	15/18360	0.0296566	0.574809	AT1G36390.2;AT5G17710.1;AT4G26780.1	3	MF	Stimulates the hydrolysis and exchange of adenyl nucleotides by other proteins.	850	18360	15	0.694444	maker-scaffold_1-augustus-gene-31.60-mRNA-1;maker-scaffold_24-augustus-gene-13.42-mRNA-1;maker-scaffold_19-augustus-gene-19.58-mRNA-1	4.32
GO:0016307	phosphatidylinositol phosphate kinase activity	3/850	15/18360	0.0296566	0.574809	AT1G60890.2;AT1G71010.2;AT3G48190.2	3	MF	Catalysis of the reaction: ATP + a phosphatidylinositol phosphate = ADP + a phosphatidylinositol bisphosphate.	850	18360	15	0.694444	maker-scaffold_64-snap-gene-0.69-mRNA-1;maker-scaffold_5-snap-gene-22.101-mRNA-1;maker-scaffold_19-augustus-gene-14.52-mRNA-1	4.32
GO:0060590	ATPase regulator activity	3/850	15/18360	0.0296566	0.574809	AT1G36390.2;AT5G17710.1;AT4G26780.1	3	MF	Modulates the rate of ATP hydrolysis by an ATPase.	850	18360	15	0.694444	maker-scaffold_1-augustus-gene-31.60-mRNA-1;maker-scaffold_24-augustus-gene-13.42-mRNA-1;maker-scaffold_19-augustus-gene-19.58-mRNA-1	4.32
GO:0005351	carbohydrate:proton symporter activity	3/850	16/18360	0.0352745	0.641837	AT3G18830.1;AT5G26340.2;AT2G20780.2	3	MF	Enables the transfer of a solute or solutes from one side of a membrane to the other according to the reaction: carbohydrate(out) + H+(out) = carbohydrate(in) + H+(in).	850	18360	16	0.740741	maker-scaffold_4-snap-gene-3.36-mRNA-1;maker-scaffold_25-augustus-gene-2.104-mRNA-1;maker-scaffold_15-augustus-gene-24.67-mRNA-1	4.05
GO:0005402	carbohydrate:cation symporter activity	3/850	16/18360	0.0352745	0.641837	AT3G18830.1;AT5G26340.2;AT2G20780.2	3	MF	Enables the transfer of a solute or solutes from one side of a membrane to the other according to the reaction: sugar(out) + cation(out) = sugar(in) + cation(in).	850	18360	16	0.740741	maker-scaffold_4-snap-gene-3.36-mRNA-1;maker-scaffold_25-augustus-gene-2.104-mRNA-1;maker-scaffold_15-augustus-gene-24.67-mRNA-1	4.05
GO:0016722	oxidoreductase activity, acting on metal ions	3/850	16/18360	0.0352745	0.641837	AT4G25570.1;AT1G26100.1;AT3G11050.2	3	MF	Catalysis of an oxidation-reduction in which the oxidation state of metal ion is altered.	850	18360	16	0.740741	augustus_masked-scaffold_55-processed-gene-6.34-mRNA-1;maker-scaffold_5-snap-gene-28.108-mRNA-1;maker-scaffold_5-augustus-gene-45.94-mRNA-1	4.05
GO:0051082	unfolded protein binding	12/850	145/18360	0.037016	0.647638	AT3G12390.2;AT1G24510.2;AT5G53400.1;AT1G36390.2;AT3G12390.1;AT5G42020.2;AT3G14200.1;AT1G56300.2;AT5G17710.1;AT1G53540.6;AT2G20560.1;AT4G26780.1	12	MF	Interacting selectively and non-covalently with an unfolded protein.	850	18360	145	6.71296	maker-scaffold_4-augustus-gene-62.72-mRNA-1;maker-scaffold_37-augustus-gene-11.62-mRNA-1;augustus_masked-scaffold_26-processed-gene-4.10-mRNA-1;maker-scaffold_1-augustus-gene-31.60-mRNA-1;maker-scaffold_2-snap-gene-20.91-mRNA-1;maker-scaffold_6-augustus-gene-15.74-mRNA-1;maker-scaffold_2-augustus-gene-68.63-mRNA-1;snap_masked-scaffold_3-processed-gene-44.67-mRNA-1;maker-scaffold_24-augustus-gene-13.42-mRNA-1;maker-scaffold_11-snap-gene-18.133-mRNA-1;maker-scaffold_14-augustus-gene-35.97-mRNA-1;maker-scaffold_19-augustus-gene-19.58-mRNA-1	1.78759
GO:0016836	hydro-lyase activity	9/850	98/18360	0.0377157	0.647638	AT5G10160.2;AT1G19580.2;AT2G36530.3;AT1G11790.1;AT4G16800.1;AT1G47480.5;AT3G06350.4;AT1G78570.1;AT4G33580.2	9	MF	Catalysis of the cleavage of a carbon-oxygen bond by elimination of water.	850	18360	98	4.53704	maker-scaffold_64-snap-gene-1.89-mRNA-1;maker-scaffold_12-snap-gene-10.120-mRNA-1;snap_masked-scaffold_55-processed-gene-2.61-mRNA-1;maker-scaffold_15-augustus-gene-34.96-mRNA-1;maker-scaffold_2-snap-gene-62.104-mRNA-1;maker-scaffold_3-snap-gene-13.84-mRNA-1;maker-scaffold_3-augustus-gene-48.73-mRNA-1;maker-scaffold_10-augustus-gene-26.39-mRNA-1;maker-scaffold_14-augustus-gene-28.108-mRNA-1	1.98367
GO:0035514	DNA demethylase activity	2/850	7/18360	0.0384989	0.647638	AT1G11780.1;AT5G04560.1	2	MF	Catalysis of the removal of a methyl group from one or more nucleosides within a DNA molecule.	850	18360	7	0.324074	maker-scaffold_2-augustus-gene-27.55-mRNA-1;augustus_masked-scaffold_5-processed-gene-61.7-mRNA-1	6.17143
GO:0043015	gamma-tubulin binding	2/850	7/18360	0.0384989	0.647638	AT3G53180.1;AT3G43610.1	2	MF	Interacting selectively and non-covalently with the microtubule constituent protein gamma-tubulin.	850	18360	7	0.324074	augustus_masked-scaffold_4-processed-gene-24.15-mRNA-1;maker-scaffold_7-augustus-gene-55.104-mRNA-1	6.17143
GO:0090599	alpha-glucosidase activity	3/850	18/18360	0.0480185	0.664856	AT1G12240.3;AT1G67490.1;AT4G09510.2	3	MF	Catalysis of the hydrolysis of terminal, non-reducing alpha-linked alpha-D-glucose residue with release of alpha-D-glucose.	850	18360	18	0.833333	maker-scaffold_55-augustus-gene-1.80-mRNA-1;maker-scaffold_5-augustus-gene-1.73-mRNA-1_maker-scaffold_5-snap-gene-1.88-mRNA-1;maker-scaffold_29-augustus-gene-12.55-mRNA-1	3.6
GO:0001671	ATPase activator activity	2/850	8/18360	0.0497826	0.664856	AT2G35795.3;AT3G12050.2	2	MF	Binds to and increases the ATP hydrolysis activity of an ATPase.	850	18360	8	0.37037	maker-scaffold_4-augustus-gene-19.85-mRNA-1;maker-scaffold_8-augustus-gene-34.52-mRNA-1	5.4
GO:0004523	RNA-DNA hybrid ribonuclease activity	2/850	8/18360	0.0497826	0.664856	AT1G24090.1;AT1G24095.1	2	MF	Catalysis of the endonucleolytic cleavage of RNA in RNA-DNA hybrids to 5'-phosphomonoesters.	850	18360	8	0.37037	maker-scaffold_25-snap-gene-1.126-mRNA-1;maker-scaffold_25-augustus-gene-1.92-mRNA-1	5.4
GO:0015630	microtubule cytoskeleton	34/881	364/19231	6.98408e-05	0.0209352	AT3G10310.1;AT3G57890.2;AT3G19720.4;AT4G33650.5;AT5G18700.1;AT1G72670.1;AT5G66310.1;AT4G28540.2;AT4G35020.1;AT3G16630.1;AT5G62700.4;AT5G47820.1;AT1G12430.2;AT4G22860.3;AT5G60930.1;AT1G21730.1;AT5G62700.3;AT4G28540.1;AT1G80350.1;AT3G60660.1;AT3G60660.2;AT4G16520.3;AT5G65930.1;AT3G23090.2;AT1G68060.1;AT4G21800.2;AT1G16330.2;AT3G43610.1;AT5G51600.1;AT1G69400.1;AT1G16330.1;AT2G20000.1;AT3G05270.4;AT5G62580.3	34	CC	The part of the cytoskeleton (the internal framework of a cell) composed of microtubules and associated proteins.	881	19231	364	16.6754	augustus_masked-scaffold_4-processed-gene-55.1-mRNA-1;maker-scaffold_4-augustus-gene-51.73-mRNA-1;maker-scaffold_8-augustus-gene-9.83-mRNA-1;maker-scaffold_51-snap-gene-1.47-mRNA-1;maker-scaffold_25-augustus-gene-20.67-mRNA-1;maker-scaffold_46-augustus-gene-7.68-mRNA-1;maker-scaffold_18-snap-gene-24.94-mRNA-1;maker-scaffold_12-augustus-gene-10.107-mRNA-1;maker-scaffold_12-augustus-gene-5.99-mRNA-1;augustus_masked-scaffold_48-processed-gene-2.15-mRNA-1;maker-scaffold_61-snap-gene-3.190-mRNA-1;maker-scaffold_1-augustus-gene-45.61-mRNA-1;maker-scaffold_6-augustus-gene-27.94-mRNA-1;maker-scaffold_6-augustus-gene-27.99-mRNA-1;maker-scaffold_1-snap-gene-37.99-mRNA-1;maker-scaffold_1-augustus-gene-27.57-mRNA-1;maker-scaffold_6-augustus-gene-23.98-mRNA-1;maker-scaffold_1-augustus-gene-11.106-mRNA-1;maker-scaffold_2-snap-gene-74.60-mRNA-1;snap_masked-scaffold_3-processed-gene-22.53-mRNA-1;snap_masked-scaffold_3-processed-gene-22.59-mRNA-1;maker-scaffold_3-snap-gene-22.108-mRNA-1;augustus_masked-scaffold_22-processed-gene-22.23-mRNA-1;maker-scaffold_5-snap-gene-8.114-mRNA-1;augustus_masked-scaffold_5-processed-gene-19.18-mRNA-1;maker-scaffold_5-snap-gene-34.99-mRNA-1;maker-scaffold_5-snap-gene-41.114-mRNA-1;maker-scaffold_7-augustus-gene-55.104-mRNA-1;maker-scaffold_21-snap-gene-25.121-mRNA-1;maker-scaffold_11-augustus-gene-28.95-mRNA-1;maker-scaffold_11-augustus-gene-26.86-mRNA-1;maker-scaffold_13-augustus-gene-22.70-mRNA-1;maker-scaffold_14-snap-gene-22.93-mRNA-1;maker-scaffold_19-augustus-gene-17.78-mRNA-1	2.03894
GO:0001405	PAM complex, Tim23 associated import motor	4/881	7/19231	0.000137019	0.0209352	AT2G35795.3;AT1G36390.2;AT5G17710.1;AT4G26780.1	4	CC	Protein complex located on the matrix side of the mitochondrial inner membrane and associated with the TIM23 mitochondrial import inner membrane translocase complex (GO:0005744); ATPase motor activity to drive import of proteins into the mitochondrial matrix.	881	19231	7	0.32068	maker-scaffold_4-augustus-gene-19.85-mRNA-1;maker-scaffold_1-augustus-gene-31.60-mRNA-1;maker-scaffold_24-augustus-gene-13.42-mRNA-1;maker-scaffold_19-augustus-gene-19.58-mRNA-1	12.4735
GO:0005856	cytoskeleton	41/881	509/19231	0.000344596	0.0209352	AT3G10310.1;AT3G57890.2;AT3G19720.4;AT4G33650.5;AT5G18700.1;AT1G72670.1;AT5G66310.1;AT4G28540.2;AT4G35020.1;AT5G54280.1;AT3G16630.1;AT5G62700.4;AT2G36530.3;AT3G49290.3;AT5G47820.1;AT1G12430.2;AT4G22860.3;AT5G60930.1;AT1G21730.1;AT4G00680.1;AT5G62700.3;AT4G28540.1;AT1G80350.1;AT3G60660.1;AT3G60660.2;AT4G16520.3;AT5G65930.1;AT3G23090.2;AT1G68060.1;AT4G21800.2;AT1G16330.2;AT3G43610.1;AT5G51600.1;AT2G41740.1;AT1G68370.1;AT1G69400.1;AT1G16330.1;AT3G55770.2;AT2G20000.1;AT3G05270.4;AT5G62580.3	41	CC	Any of the various filamentous elements that form the internal framework of cells, and typically remain after treatment of the cells with mild detergent to remove membrane constituents and soluble components of the cytoplasm. The term embraces intermediate filaments, microfilaments, microtubules, the microtrabecular lattice, and other structures characterized by a polymeric filamentous nature and long-range order within the cell. The various elements of the cytoskeleton not only serve in the maintenance of cellular shape but also have roles in other cellular functions, including cellular movement, cell division, endocytosis, and movement of organelles.	881	19231	509	23.318	augustus_masked-scaffold_4-processed-gene-55.1-mRNA-1;maker-scaffold_4-augustus-gene-51.73-mRNA-1;maker-scaffold_8-augustus-gene-9.83-mRNA-1;maker-scaffold_51-snap-gene-1.47-mRNA-1;maker-scaffold_25-augustus-gene-20.67-mRNA-1;maker-scaffold_46-augustus-gene-7.68-mRNA-1;maker-scaffold_18-snap-gene-24.94-mRNA-1;maker-scaffold_12-augustus-gene-10.107-mRNA-1;maker-scaffold_12-augustus-gene-5.99-mRNA-1;maker-scaffold_10-snap-gene-41.37-mRNA-1;augustus_masked-scaffold_48-processed-gene-2.15-mRNA-1;maker-scaffold_61-snap-gene-3.190-mRNA-1;snap_masked-scaffold_55-processed-gene-2.61-mRNA-1;maker-scaffold_62-augustus-gene-1.71-mRNA-1;maker-scaffold_1-augustus-gene-45.61-mRNA-1;maker-scaffold_6-augustus-gene-27.94-mRNA-1;maker-scaffold_6-augustus-gene-27.99-mRNA-1;maker-scaffold_1-snap-gene-37.99-mRNA-1;maker-scaffold_1-augustus-gene-27.57-mRNA-1;maker-scaffold_6-snap-gene-23.111-mRNA-1;maker-scaffold_6-augustus-gene-23.98-mRNA-1;maker-scaffold_1-augustus-gene-11.106-mRNA-1;maker-scaffold_2-snap-gene-74.60-mRNA-1;snap_masked-scaffold_3-processed-gene-22.53-mRNA-1;snap_masked-scaffold_3-processed-gene-22.59-mRNA-1;maker-scaffold_3-snap-gene-22.108-mRNA-1;augustus_masked-scaffold_22-processed-gene-22.23-mRNA-1;maker-scaffold_5-snap-gene-8.114-mRNA-1;augustus_masked-scaffold_5-processed-gene-19.18-mRNA-1;maker-scaffold_5-snap-gene-34.99-mRNA-1;maker-scaffold_5-snap-gene-41.114-mRNA-1;maker-scaffold_7-augustus-gene-55.104-mRNA-1;maker-scaffold_21-snap-gene-25.121-mRNA-1;maker-scaffold_17-snap-gene-14.101-mRNA-1;maker-scaffold_11-snap-gene-39.120-mRNA-1;maker-scaffold_11-augustus-gene-28.95-mRNA-1;maker-scaffold_11-augustus-gene-26.86-mRNA-1;maker-scaffold_11-snap-gene-19.104-mRNA-1;maker-scaffold_13-augustus-gene-22.70-mRNA-1;maker-scaffold_14-snap-gene-22.93-mRNA-1;maker-scaffold_19-augustus-gene-17.78-mRNA-1	1.7583
GO:0005874	microtubule	26/881	273/19231	0.000355522	0.0209352	AT3G10310.1;AT3G19720.4;AT4G33650.5;AT5G18700.1;AT5G66310.1;AT4G28540.2;AT3G16630.1;AT5G62700.4;AT5G47820.1;AT4G22860.3;AT5G60930.1;AT1G21730.1;AT5G62700.3;AT4G28540.1;AT1G80350.1;AT3G60660.1;AT3G60660.2;AT4G16520.3;AT5G65930.1;AT3G23090.2;AT1G68060.1;AT4G21800.2;AT3G43610.1;AT5G51600.1;AT3G05270.4;AT5G62580.3	26	CC	Any of the long, generally straight, hollow tubes of internal diameter 12-15 nm and external diameter 24 nm found in a wide variety of eukaryotic cells; each consists (usually) of 13 protofilaments of polymeric tubulin, staggered in such a manner that the tubulin monomers are arranged in a helical pattern on the microtubular surface, and with the alpha/beta axes of the tubulin subunits parallel to the long axis of the tubule; exist in equilibrium with pool of tubulin monomers and can be rapidly assembled or disassembled in response to physiological stimuli; concerned with force generation, e.g. in the spindle.	881	19231	273	12.5065	augustus_masked-scaffold_4-processed-gene-55.1-mRNA-1;maker-scaffold_8-augustus-gene-9.83-mRNA-1;maker-scaffold_51-snap-gene-1.47-mRNA-1;maker-scaffold_25-augustus-gene-20.67-mRNA-1;maker-scaffold_18-snap-gene-24.94-mRNA-1;maker-scaffold_12-augustus-gene-10.107-mRNA-1;augustus_masked-scaffold_48-processed-gene-2.15-mRNA-1;maker-scaffold_61-snap-gene-3.190-mRNA-1;maker-scaffold_1-augustus-gene-45.61-mRNA-1;maker-scaffold_6-augustus-gene-27.99-mRNA-1;maker-scaffold_1-snap-gene-37.99-mRNA-1;maker-scaffold_1-augustus-gene-27.57-mRNA-1;maker-scaffold_6-augustus-gene-23.98-mRNA-1;maker-scaffold_1-augustus-gene-11.106-mRNA-1;maker-scaffold_2-snap-gene-74.60-mRNA-1;snap_masked-scaffold_3-processed-gene-22.53-mRNA-1;snap_masked-scaffold_3-processed-gene-22.59-mRNA-1;maker-scaffold_3-snap-gene-22.108-mRNA-1;augustus_masked-scaffold_22-processed-gene-22.23-mRNA-1;maker-scaffold_5-snap-gene-8.114-mRNA-1;augustus_masked-scaffold_5-processed-gene-19.18-mRNA-1;maker-scaffold_5-snap-gene-34.99-mRNA-1;maker-scaffold_7-augustus-gene-55.104-mRNA-1;maker-scaffold_21-snap-gene-25.121-mRNA-1;maker-scaffold_14-snap-gene-22.93-mRNA-1;maker-scaffold_19-augustus-gene-17.78-mRNA-1	2.07891
GO:0005911	cell-cell junction	76/881	1128/19231	0.000461172	0.0209352	AT2G09990.2;AT3G12390.2;AT2G05920.1;AT4G30190.1;AT5G03870.2;AT1G05260.4;AT1G04520.3;AT2G16250.1;AT2G38290.10;AT1G64760.2;AT5G18700.1;AT5G19440.3;AT2G13370.2;AT5G43330.1;AT5G26340.2;AT1G24510.2;AT2G30490.2;AT5G59840.1;AT5G21105.2;AT3G13750.2;AT1G79920.1;AT3G51460.1;AT5G66310.1;AT4G28540.2;AT2G16600.2;AT5G54280.1;AT3G51740.4;AT3G56190.2;AT3G20820.3;AT4G16143.1;AT1G30580.1;AT5G62700.4;AT2G34790.5;AT2G36530.3;AT4G34450.1;AT2G20990.1;AT5G44800.4;AT1G02930.1;AT5G60930.1;AT1G44170.1;AT1G71695.1;AT2G42910.1;AT5G62700.3;AT4G28540.1;AT3G12390.1;AT5G42020.2;AT4G00050.2;AT1G05260.2;AT5G43330.3;AT5G09510.3;AT1G65930.4;AT3G04340.1;AT3G07870.3;AT5G17920.2;AT2G42570.1;AT1G78570.1;AT2G17120.2;AT1G18650.4;AT1G12060.1;AT3G57530.2;AT3G20290.1;AT2G38010.3;AT3G11130.1;AT2G26430.1;AT5G20280.3;AT5G57810.1;AT2G23810.1;AT5G59970.10;AT5G59970.1;AT5G09900.1;AT2G32400.1;AT3G02520.1;AT5G37600.4;AT5G63400.1;AT1G13440.1;AT3G48190.2	76	CC	A cell junction that forms a connection between two or more cells in a multicellular organism; excludes direct cytoplasmic intercellular bridges, such as ring canals in insects.	881	19231	1128	51.6753	augustus_masked-scaffold_9-processed-gene-34.5-mRNA-1;maker-scaffold_4-augustus-gene-62.72-mRNA-1;maker-scaffold_4-augustus-gene-14.69-mRNA-1;maker-scaffold_8-augustus-gene-50.28-mRNA-1;augustus_masked-scaffold_8-processed-gene-25.7-mRNA-1;maker-scaffold_51-snap-gene-3.83-mRNA-1;maker-scaffold_34-augustus-gene-12.85-mRNA-1;augustus_masked-scaffold_34-processed-gene-13.4-mRNA-1;maker-scaffold_50-augustus-gene-7.38-mRNA-1;snap_masked-scaffold_35-processed-gene-3.24-mRNA-1;maker-scaffold_25-augustus-gene-20.67-mRNA-1;maker-scaffold_9-augustus-gene-14.84-mRNA-1;maker-scaffold_9-augustus-gene-13.96-mRNA-1;maker-scaffold_25-augustus-gene-8.103-mRNA-1;maker-scaffold_25-augustus-gene-2.104-mRNA-1;maker-scaffold_37-augustus-gene-11.62-mRNA-1;maker-scaffold_58-augustus-gene-1.78-mRNA-1;maker-scaffold_9-augustus-gene-5.63-mRNA-1;maker-scaffold_32-augustus-gene-14.81-mRNA-1;maker-scaffold_46-snap-gene-5.47-mRNA-1;maker-scaffold_6-snap-gene-59.55-mRNA-1;maker-scaffold_18-snap-gene-30.102-mRNA-1;maker-scaffold_18-snap-gene-24.94-mRNA-1;maker-scaffold_12-augustus-gene-10.107-mRNA-1;augustus_masked-scaffold_12-processed-gene-6.1-mRNA-1;maker-scaffold_10-snap-gene-41.37-mRNA-1;maker-scaffold_45-augustus-gene-7.63-mRNA-1;maker-scaffold_45-snap-gene-6.82-mRNA-1;augustus_masked-scaffold_52-processed-gene-7.2-mRNA-1;maker-scaffold_48-augustus-gene-9.37-mRNA-1;maker-scaffold_61-snap-gene-3.154-mRNA-1;maker-scaffold_61-snap-gene-3.190-mRNA-1;maker-scaffold_61-snap-gene-3.195-mRNA-1;snap_masked-scaffold_55-processed-gene-2.61-mRNA-1;maker-scaffold_16-augustus-gene-29.86-mRNA-1;maker-scaffold_16-augustus-gene-21.42-mRNA-1;maker-scaffold_6-augustus-gene-31.82-mRNA-1;maker-scaffold_1-augustus-gene-83.47-mRNA-1;maker-scaffold_1-snap-gene-37.99-mRNA-1;maker-scaffold_1-snap-gene-27.87-mRNA-1;maker-scaffold_1-augustus-gene-21.69-mRNA-1;maker-scaffold_1-snap-gene-19.85-mRNA-1;maker-scaffold_6-augustus-gene-23.98-mRNA-1;maker-scaffold_1-augustus-gene-11.106-mRNA-1;maker-scaffold_2-snap-gene-20.91-mRNA-1;maker-scaffold_6-augustus-gene-15.74-mRNA-1;maker-scaffold_3-augustus-gene-23.102-mRNA-1;maker-scaffold_3-snap-gene-48.96-mRNA-1;maker-scaffold_5-augustus-gene-6.79-mRNA-1;maker-scaffold_5-augustus-gene-8.94-mRNA-1;snap_masked-scaffold_5-processed-gene-42.46-mRNA-1;maker-scaffold_24-snap-gene-4.88-mRNA-1;augustus_masked-scaffold_24-processed-gene-6.14-mRNA-1;maker-scaffold_24-augustus-gene-10.67-mRNA-1;maker-scaffold_29-augustus-gene-16.67-mRNA-1;maker-scaffold_10-augustus-gene-26.39-mRNA-1;maker-scaffold_7-augustus-gene-52.97-mRNA-1;maker-scaffold_59-augustus-gene-1.31-mRNA-1;augustus_masked-scaffold_17-processed-gene-1.24-mRNA-1;maker-scaffold_17-snap-gene-14.86-mRNA-1;maker-scaffold_10-augustus-gene-10.31-mRNA-1;maker-scaffold_39-snap-gene-9.63-mRNA-1;maker-scaffold_11-snap-gene-21.83-mRNA-1;maker-scaffold_11-snap-gene-12.111-mRNA-1;snap_masked-scaffold_13-processed-gene-7.71-mRNA-1;maker-scaffold_13-snap-gene-14.119-mRNA-1;snap_masked-scaffold_13-processed-gene-14.49-mRNA-1;snap_masked-scaffold_13-processed-gene-18.35-mRNA-1;augustus_masked-scaffold_13-processed-gene-18.19-mRNA-1;augustus_masked-scaffold_14-processed-gene-10.14-mRNA-1;maker-scaffold_212-snap-gene-0.24-mRNA-1;maker-scaffold_27-augustus-gene-23.84-mRNA-1;maker-scaffold_43-augustus-gene-4.65-mRNA-1;maker-scaffold_19-augustus-gene-7.86-mRNA-1;maker-scaffold_19-augustus-gene-8.82-mRNA-1;maker-scaffold_19-augustus-gene-14.52-mRNA-1	1.47072
GO:0009506	plasmodesma	76/881	1128/19231	0.000461172	0.0209352	AT2G09990.2;AT3G12390.2;AT2G05920.1;AT4G30190.1;AT5G03870.2;AT1G05260.4;AT1G04520.3;AT2G16250.1;AT2G38290.10;AT1G64760.2;AT5G18700.1;AT5G19440.3;AT2G13370.2;AT5G43330.1;AT5G26340.2;AT1G24510.2;AT2G30490.2;AT5G59840.1;AT5G21105.2;AT3G13750.2;AT1G79920.1;AT3G51460.1;AT5G66310.1;AT4G28540.2;AT2G16600.2;AT5G54280.1;AT3G51740.4;AT3G56190.2;AT3G20820.3;AT4G16143.1;AT1G30580.1;AT5G62700.4;AT2G34790.5;AT2G36530.3;AT4G34450.1;AT2G20990.1;AT5G44800.4;AT1G02930.1;AT5G60930.1;AT1G44170.1;AT1G71695.1;AT2G42910.1;AT5G62700.3;AT4G28540.1;AT3G12390.1;AT5G42020.2;AT4G00050.2;AT1G05260.2;AT5G43330.3;AT5G09510.3;AT1G65930.4;AT3G04340.1;AT3G07870.3;AT5G17920.2;AT2G42570.1;AT1G78570.1;AT2G17120.2;AT1G18650.4;AT1G12060.1;AT3G57530.2;AT3G20290.1;AT2G38010.3;AT3G11130.1;AT2G26430.1;AT5G20280.3;AT5G57810.1;AT2G23810.1;AT5G59970.10;AT5G59970.1;AT5G09900.1;AT2G32400.1;AT3G02520.1;AT5G37600.4;AT5G63400.1;AT1G13440.1;AT3G48190.2	76	CC	A fine cytoplasmic channel, found in all higher plants, that connects the cytoplasm of one cell to that of an adjacent cell.	881	19231	1128	51.6753	augustus_masked-scaffold_9-processed-gene-34.5-mRNA-1;maker-scaffold_4-augustus-gene-62.72-mRNA-1;maker-scaffold_4-augustus-gene-14.69-mRNA-1;maker-scaffold_8-augustus-gene-50.28-mRNA-1;augustus_masked-scaffold_8-processed-gene-25.7-mRNA-1;maker-scaffold_51-snap-gene-3.83-mRNA-1;maker-scaffold_34-augustus-gene-12.85-mRNA-1;augustus_masked-scaffold_34-processed-gene-13.4-mRNA-1;maker-scaffold_50-augustus-gene-7.38-mRNA-1;snap_masked-scaffold_35-processed-gene-3.24-mRNA-1;maker-scaffold_25-augustus-gene-20.67-mRNA-1;maker-scaffold_9-augustus-gene-14.84-mRNA-1;maker-scaffold_9-augustus-gene-13.96-mRNA-1;maker-scaffold_25-augustus-gene-8.103-mRNA-1;maker-scaffold_25-augustus-gene-2.104-mRNA-1;maker-scaffold_37-augustus-gene-11.62-mRNA-1;maker-scaffold_58-augustus-gene-1.78-mRNA-1;maker-scaffold_9-augustus-gene-5.63-mRNA-1;maker-scaffold_32-augustus-gene-14.81-mRNA-1;maker-scaffold_46-snap-gene-5.47-mRNA-1;maker-scaffold_6-snap-gene-59.55-mRNA-1;maker-scaffold_18-snap-gene-30.102-mRNA-1;maker-scaffold_18-snap-gene-24.94-mRNA-1;maker-scaffold_12-augustus-gene-10.107-mRNA-1;augustus_masked-scaffold_12-processed-gene-6.1-mRNA-1;maker-scaffold_10-snap-gene-41.37-mRNA-1;maker-scaffold_45-augustus-gene-7.63-mRNA-1;maker-scaffold_45-snap-gene-6.82-mRNA-1;augustus_masked-scaffold_52-processed-gene-7.2-mRNA-1;maker-scaffold_48-augustus-gene-9.37-mRNA-1;maker-scaffold_61-snap-gene-3.154-mRNA-1;maker-scaffold_61-snap-gene-3.190-mRNA-1;maker-scaffold_61-snap-gene-3.195-mRNA-1;snap_masked-scaffold_55-processed-gene-2.61-mRNA-1;maker-scaffold_16-augustus-gene-29.86-mRNA-1;maker-scaffold_16-augustus-gene-21.42-mRNA-1;maker-scaffold_6-augustus-gene-31.82-mRNA-1;maker-scaffold_1-augustus-gene-83.47-mRNA-1;maker-scaffold_1-snap-gene-37.99-mRNA-1;maker-scaffold_1-snap-gene-27.87-mRNA-1;maker-scaffold_1-augustus-gene-21.69-mRNA-1;maker-scaffold_1-snap-gene-19.85-mRNA-1;maker-scaffold_6-augustus-gene-23.98-mRNA-1;maker-scaffold_1-augustus-gene-11.106-mRNA-1;maker-scaffold_2-snap-gene-20.91-mRNA-1;maker-scaffold_6-augustus-gene-15.74-mRNA-1;maker-scaffold_3-augustus-gene-23.102-mRNA-1;maker-scaffold_3-snap-gene-48.96-mRNA-1;maker-scaffold_5-augustus-gene-6.79-mRNA-1;maker-scaffold_5-augustus-gene-8.94-mRNA-1;snap_masked-scaffold_5-processed-gene-42.46-mRNA-1;maker-scaffold_24-snap-gene-4.88-mRNA-1;augustus_masked-scaffold_24-processed-gene-6.14-mRNA-1;maker-scaffold_24-augustus-gene-10.67-mRNA-1;maker-scaffold_29-augustus-gene-16.67-mRNA-1;maker-scaffold_10-augustus-gene-26.39-mRNA-1;maker-scaffold_7-augustus-gene-52.97-mRNA-1;maker-scaffold_59-augustus-gene-1.31-mRNA-1;augustus_masked-scaffold_17-processed-gene-1.24-mRNA-1;maker-scaffold_17-snap-gene-14.86-mRNA-1;maker-scaffold_10-augustus-gene-10.31-mRNA-1;maker-scaffold_39-snap-gene-9.63-mRNA-1;maker-scaffold_11-snap-gene-21.83-mRNA-1;maker-scaffold_11-snap-gene-12.111-mRNA-1;snap_masked-scaffold_13-processed-gene-7.71-mRNA-1;maker-scaffold_13-snap-gene-14.119-mRNA-1;snap_masked-scaffold_13-processed-gene-14.49-mRNA-1;snap_masked-scaffold_13-processed-gene-18.35-mRNA-1;augustus_masked-scaffold_13-processed-gene-18.19-mRNA-1;augustus_masked-scaffold_14-processed-gene-10.14-mRNA-1;maker-scaffold_212-snap-gene-0.24-mRNA-1;maker-scaffold_27-augustus-gene-23.84-mRNA-1;maker-scaffold_43-augustus-gene-4.65-mRNA-1;maker-scaffold_19-augustus-gene-7.86-mRNA-1;maker-scaffold_19-augustus-gene-8.82-mRNA-1;maker-scaffold_19-augustus-gene-14.52-mRNA-1	1.47072
GO:0030054	cell junction	76/881	1128/19231	0.000461172	0.0209352	AT2G09990.2;AT3G12390.2;AT2G05920.1;AT4G30190.1;AT5G03870.2;AT1G05260.4;AT1G04520.3;AT2G16250.1;AT2G38290.10;AT1G64760.2;AT5G18700.1;AT5G19440.3;AT2G13370.2;AT5G43330.1;AT5G26340.2;AT1G24510.2;AT2G30490.2;AT5G59840.1;AT5G21105.2;AT3G13750.2;AT1G79920.1;AT3G51460.1;AT5G66310.1;AT4G28540.2;AT2G16600.2;AT5G54280.1;AT3G51740.4;AT3G56190.2;AT3G20820.3;AT4G16143.1;AT1G30580.1;AT5G62700.4;AT2G34790.5;AT2G36530.3;AT4G34450.1;AT2G20990.1;AT5G44800.4;AT1G02930.1;AT5G60930.1;AT1G44170.1;AT1G71695.1;AT2G42910.1;AT5G62700.3;AT4G28540.1;AT3G12390.1;AT5G42020.2;AT4G00050.2;AT1G05260.2;AT5G43330.3;AT5G09510.3;AT1G65930.4;AT3G04340.1;AT3G07870.3;AT5G17920.2;AT2G42570.1;AT1G78570.1;AT2G17120.2;AT1G18650.4;AT1G12060.1;AT3G57530.2;AT3G20290.1;AT2G38010.3;AT3G11130.1;AT2G26430.1;AT5G20280.3;AT5G57810.1;AT2G23810.1;AT5G59970.10;AT5G59970.1;AT5G09900.1;AT2G32400.1;AT3G02520.1;AT5G37600.4;AT5G63400.1;AT1G13440.1;AT3G48190.2	76	CC	A cellular component that forms a specialized region of connection between two or more cells, or between a cell and the extracellular matrix, or between two membrane-bound components of a cell, such as flagella.	881	19231	1128	51.6753	augustus_masked-scaffold_9-processed-gene-34.5-mRNA-1;maker-scaffold_4-augustus-gene-62.72-mRNA-1;maker-scaffold_4-augustus-gene-14.69-mRNA-1;maker-scaffold_8-augustus-gene-50.28-mRNA-1;augustus_masked-scaffold_8-processed-gene-25.7-mRNA-1;maker-scaffold_51-snap-gene-3.83-mRNA-1;maker-scaffold_34-augustus-gene-12.85-mRNA-1;augustus_masked-scaffold_34-processed-gene-13.4-mRNA-1;maker-scaffold_50-augustus-gene-7.38-mRNA-1;snap_masked-scaffold_35-processed-gene-3.24-mRNA-1;maker-scaffold_25-augustus-gene-20.67-mRNA-1;maker-scaffold_9-augustus-gene-14.84-mRNA-1;maker-scaffold_9-augustus-gene-13.96-mRNA-1;maker-scaffold_25-augustus-gene-8.103-mRNA-1;maker-scaffold_25-augustus-gene-2.104-mRNA-1;maker-scaffold_37-augustus-gene-11.62-mRNA-1;maker-scaffold_58-augustus-gene-1.78-mRNA-1;maker-scaffold_9-augustus-gene-5.63-mRNA-1;maker-scaffold_32-augustus-gene-14.81-mRNA-1;maker-scaffold_46-snap-gene-5.47-mRNA-1;maker-scaffold_6-snap-gene-59.55-mRNA-1;maker-scaffold_18-snap-gene-30.102-mRNA-1;maker-scaffold_18-snap-gene-24.94-mRNA-1;maker-scaffold_12-augustus-gene-10.107-mRNA-1;augustus_masked-scaffold_12-processed-gene-6.1-mRNA-1;maker-scaffold_10-snap-gene-41.37-mRNA-1;maker-scaffold_45-augustus-gene-7.63-mRNA-1;maker-scaffold_45-snap-gene-6.82-mRNA-1;augustus_masked-scaffold_52-processed-gene-7.2-mRNA-1;maker-scaffold_48-augustus-gene-9.37-mRNA-1;maker-scaffold_61-snap-gene-3.154-mRNA-1;maker-scaffold_61-snap-gene-3.190-mRNA-1;maker-scaffold_61-snap-gene-3.195-mRNA-1;snap_masked-scaffold_55-processed-gene-2.61-mRNA-1;maker-scaffold_16-augustus-gene-29.86-mRNA-1;maker-scaffold_16-augustus-gene-21.42-mRNA-1;maker-scaffold_6-augustus-gene-31.82-mRNA-1;maker-scaffold_1-augustus-gene-83.47-mRNA-1;maker-scaffold_1-snap-gene-37.99-mRNA-1;maker-scaffold_1-snap-gene-27.87-mRNA-1;maker-scaffold_1-augustus-gene-21.69-mRNA-1;maker-scaffold_1-snap-gene-19.85-mRNA-1;maker-scaffold_6-augustus-gene-23.98-mRNA-1;maker-scaffold_1-augustus-gene-11.106-mRNA-1;maker-scaffold_2-snap-gene-20.91-mRNA-1;maker-scaffold_6-augustus-gene-15.74-mRNA-1;maker-scaffold_3-augustus-gene-23.102-mRNA-1;maker-scaffold_3-snap-gene-48.96-mRNA-1;maker-scaffold_5-augustus-gene-6.79-mRNA-1;maker-scaffold_5-augustus-gene-8.94-mRNA-1;snap_masked-scaffold_5-processed-gene-42.46-mRNA-1;maker-scaffold_24-snap-gene-4.88-mRNA-1;augustus_masked-scaffold_24-processed-gene-6.14-mRNA-1;maker-scaffold_24-augustus-gene-10.67-mRNA-1;maker-scaffold_29-augustus-gene-16.67-mRNA-1;maker-scaffold_10-augustus-gene-26.39-mRNA-1;maker-scaffold_7-augustus-gene-52.97-mRNA-1;maker-scaffold_59-augustus-gene-1.31-mRNA-1;augustus_masked-scaffold_17-processed-gene-1.24-mRNA-1;maker-scaffold_17-snap-gene-14.86-mRNA-1;maker-scaffold_10-augustus-gene-10.31-mRNA-1;maker-scaffold_39-snap-gene-9.63-mRNA-1;maker-scaffold_11-snap-gene-21.83-mRNA-1;maker-scaffold_11-snap-gene-12.111-mRNA-1;snap_masked-scaffold_13-processed-gene-7.71-mRNA-1;maker-scaffold_13-snap-gene-14.119-mRNA-1;snap_masked-scaffold_13-processed-gene-14.49-mRNA-1;snap_masked-scaffold_13-processed-gene-18.35-mRNA-1;augustus_masked-scaffold_13-processed-gene-18.19-mRNA-1;augustus_masked-scaffold_14-processed-gene-10.14-mRNA-1;maker-scaffold_212-snap-gene-0.24-mRNA-1;maker-scaffold_27-augustus-gene-23.84-mRNA-1;maker-scaffold_43-augustus-gene-4.65-mRNA-1;maker-scaffold_19-augustus-gene-7.86-mRNA-1;maker-scaffold_19-augustus-gene-8.82-mRNA-1;maker-scaffold_19-augustus-gene-14.52-mRNA-1	1.47072
GO:0055044	symplast	76/881	1128/19231	0.000461172	0.0209352	AT2G09990.2;AT3G12390.2;AT2G05920.1;AT4G30190.1;AT5G03870.2;AT1G05260.4;AT1G04520.3;AT2G16250.1;AT2G38290.10;AT1G64760.2;AT5G18700.1;AT5G19440.3;AT2G13370.2;AT5G43330.1;AT5G26340.2;AT1G24510.2;AT2G30490.2;AT5G59840.1;AT5G21105.2;AT3G13750.2;AT1G79920.1;AT3G51460.1;AT5G66310.1;AT4G28540.2;AT2G16600.2;AT5G54280.1;AT3G51740.4;AT3G56190.2;AT3G20820.3;AT4G16143.1;AT1G30580.1;AT5G62700.4;AT2G34790.5;AT2G36530.3;AT4G34450.1;AT2G20990.1;AT5G44800.4;AT1G02930.1;AT5G60930.1;AT1G44170.1;AT1G71695.1;AT2G42910.1;AT5G62700.3;AT4G28540.1;AT3G12390.1;AT5G42020.2;AT4G00050.2;AT1G05260.2;AT5G43330.3;AT5G09510.3;AT1G65930.4;AT3G04340.1;AT3G07870.3;AT5G17920.2;AT2G42570.1;AT1G78570.1;AT2G17120.2;AT1G18650.4;AT1G12060.1;AT3G57530.2;AT3G20290.1;AT2G38010.3;AT3G11130.1;AT2G26430.1;AT5G20280.3;AT5G57810.1;AT2G23810.1;AT5G59970.10;AT5G59970.1;AT5G09900.1;AT2G32400.1;AT3G02520.1;AT5G37600.4;AT5G63400.1;AT1G13440.1;AT3G48190.2	76	CC	The interconnected cell membranes and intracellular regions of a plant. The interconnections occur via the plasmodesmata.	881	19231	1128	51.6753	augustus_masked-scaffold_9-processed-gene-34.5-mRNA-1;maker-scaffold_4-augustus-gene-62.72-mRNA-1;maker-scaffold_4-augustus-gene-14.69-mRNA-1;maker-scaffold_8-augustus-gene-50.28-mRNA-1;augustus_masked-scaffold_8-processed-gene-25.7-mRNA-1;maker-scaffold_51-snap-gene-3.83-mRNA-1;maker-scaffold_34-augustus-gene-12.85-mRNA-1;augustus_masked-scaffold_34-processed-gene-13.4-mRNA-1;maker-scaffold_50-augustus-gene-7.38-mRNA-1;snap_masked-scaffold_35-processed-gene-3.24-mRNA-1;maker-scaffold_25-augustus-gene-20.67-mRNA-1;maker-scaffold_9-augustus-gene-14.84-mRNA-1;maker-scaffold_9-augustus-gene-13.96-mRNA-1;maker-scaffold_25-augustus-gene-8.103-mRNA-1;maker-scaffold_25-augustus-gene-2.104-mRNA-1;maker-scaffold_37-augustus-gene-11.62-mRNA-1;maker-scaffold_58-augustus-gene-1.78-mRNA-1;maker-scaffold_9-augustus-gene-5.63-mRNA-1;maker-scaffold_32-augustus-gene-14.81-mRNA-1;maker-scaffold_46-snap-gene-5.47-mRNA-1;maker-scaffold_6-snap-gene-59.55-mRNA-1;maker-scaffold_18-snap-gene-30.102-mRNA-1;maker-scaffold_18-snap-gene-24.94-mRNA-1;maker-scaffold_12-augustus-gene-10.107-mRNA-1;augustus_masked-scaffold_12-processed-gene-6.1-mRNA-1;maker-scaffold_10-snap-gene-41.37-mRNA-1;maker-scaffold_45-augustus-gene-7.63-mRNA-1;maker-scaffold_45-snap-gene-6.82-mRNA-1;augustus_masked-scaffold_52-processed-gene-7.2-mRNA-1;maker-scaffold_48-augustus-gene-9.37-mRNA-1;maker-scaffold_61-snap-gene-3.154-mRNA-1;maker-scaffold_61-snap-gene-3.190-mRNA-1;maker-scaffold_61-snap-gene-3.195-mRNA-1;snap_masked-scaffold_55-processed-gene-2.61-mRNA-1;maker-scaffold_16-augustus-gene-29.86-mRNA-1;maker-scaffold_16-augustus-gene-21.42-mRNA-1;maker-scaffold_6-augustus-gene-31.82-mRNA-1;maker-scaffold_1-augustus-gene-83.47-mRNA-1;maker-scaffold_1-snap-gene-37.99-mRNA-1;maker-scaffold_1-snap-gene-27.87-mRNA-1;maker-scaffold_1-augustus-gene-21.69-mRNA-1;maker-scaffold_1-snap-gene-19.85-mRNA-1;maker-scaffold_6-augustus-gene-23.98-mRNA-1;maker-scaffold_1-augustus-gene-11.106-mRNA-1;maker-scaffold_2-snap-gene-20.91-mRNA-1;maker-scaffold_6-augustus-gene-15.74-mRNA-1;maker-scaffold_3-augustus-gene-23.102-mRNA-1;maker-scaffold_3-snap-gene-48.96-mRNA-1;maker-scaffold_5-augustus-gene-6.79-mRNA-1;maker-scaffold_5-augustus-gene-8.94-mRNA-1;snap_masked-scaffold_5-processed-gene-42.46-mRNA-1;maker-scaffold_24-snap-gene-4.88-mRNA-1;augustus_masked-scaffold_24-processed-gene-6.14-mRNA-1;maker-scaffold_24-augustus-gene-10.67-mRNA-1;maker-scaffold_29-augustus-gene-16.67-mRNA-1;maker-scaffold_10-augustus-gene-26.39-mRNA-1;maker-scaffold_7-augustus-gene-52.97-mRNA-1;maker-scaffold_59-augustus-gene-1.31-mRNA-1;augustus_masked-scaffold_17-processed-gene-1.24-mRNA-1;maker-scaffold_17-snap-gene-14.86-mRNA-1;maker-scaffold_10-augustus-gene-10.31-mRNA-1;maker-scaffold_39-snap-gene-9.63-mRNA-1;maker-scaffold_11-snap-gene-21.83-mRNA-1;maker-scaffold_11-snap-gene-12.111-mRNA-1;snap_masked-scaffold_13-processed-gene-7.71-mRNA-1;maker-scaffold_13-snap-gene-14.119-mRNA-1;snap_masked-scaffold_13-processed-gene-14.49-mRNA-1;snap_masked-scaffold_13-processed-gene-18.35-mRNA-1;augustus_masked-scaffold_13-processed-gene-18.19-mRNA-1;augustus_masked-scaffold_14-processed-gene-10.14-mRNA-1;maker-scaffold_212-snap-gene-0.24-mRNA-1;maker-scaffold_27-augustus-gene-23.84-mRNA-1;maker-scaffold_43-augustus-gene-4.65-mRNA-1;maker-scaffold_19-augustus-gene-7.86-mRNA-1;maker-scaffold_19-augustus-gene-8.82-mRNA-1;maker-scaffold_19-augustus-gene-14.52-mRNA-1	1.47072
GO:0070161	anchoring junction	76/881	1128/19231	0.000461172	0.0209352	AT2G09990.2;AT3G12390.2;AT2G05920.1;AT4G30190.1;AT5G03870.2;AT1G05260.4;AT1G04520.3;AT2G16250.1;AT2G38290.10;AT1G64760.2;AT5G18700.1;AT5G19440.3;AT2G13370.2;AT5G43330.1;AT5G26340.2;AT1G24510.2;AT2G30490.2;AT5G59840.1;AT5G21105.2;AT3G13750.2;AT1G79920.1;AT3G51460.1;AT5G66310.1;AT4G28540.2;AT2G16600.2;AT5G54280.1;AT3G51740.4;AT3G56190.2;AT3G20820.3;AT4G16143.1;AT1G30580.1;AT5G62700.4;AT2G34790.5;AT2G36530.3;AT4G34450.1;AT2G20990.1;AT5G44800.4;AT1G02930.1;AT5G60930.1;AT1G44170.1;AT1G71695.1;AT2G42910.1;AT5G62700.3;AT4G28540.1;AT3G12390.1;AT5G42020.2;AT4G00050.2;AT1G05260.2;AT5G43330.3;AT5G09510.3;AT1G65930.4;AT3G04340.1;AT3G07870.3;AT5G17920.2;AT2G42570.1;AT1G78570.1;AT2G17120.2;AT1G18650.4;AT1G12060.1;AT3G57530.2;AT3G20290.1;AT2G38010.3;AT3G11130.1;AT2G26430.1;AT5G20280.3;AT5G57810.1;AT2G23810.1;AT5G59970.10;AT5G59970.1;AT5G09900.1;AT2G32400.1;AT3G02520.1;AT5G37600.4;AT5G63400.1;AT1G13440.1;AT3G48190.2	76	CC	A cell junction that mechanically attaches a cell (and its cytoskeleton) to neighboring cells or to the extracellular matrix.	881	19231	1128	51.6753	augustus_masked-scaffold_9-processed-gene-34.5-mRNA-1;maker-scaffold_4-augustus-gene-62.72-mRNA-1;maker-scaffold_4-augustus-gene-14.69-mRNA-1;maker-scaffold_8-augustus-gene-50.28-mRNA-1;augustus_masked-scaffold_8-processed-gene-25.7-mRNA-1;maker-scaffold_51-snap-gene-3.83-mRNA-1;maker-scaffold_34-augustus-gene-12.85-mRNA-1;augustus_masked-scaffold_34-processed-gene-13.4-mRNA-1;maker-scaffold_50-augustus-gene-7.38-mRNA-1;snap_masked-scaffold_35-processed-gene-3.24-mRNA-1;maker-scaffold_25-augustus-gene-20.67-mRNA-1;maker-scaffold_9-augustus-gene-14.84-mRNA-1;maker-scaffold_9-augustus-gene-13.96-mRNA-1;maker-scaffold_25-augustus-gene-8.103-mRNA-1;maker-scaffold_25-augustus-gene-2.104-mRNA-1;maker-scaffold_37-augustus-gene-11.62-mRNA-1;maker-scaffold_58-augustus-gene-1.78-mRNA-1;maker-scaffold_9-augustus-gene-5.63-mRNA-1;maker-scaffold_32-augustus-gene-14.81-mRNA-1;maker-scaffold_46-snap-gene-5.47-mRNA-1;maker-scaffold_6-snap-gene-59.55-mRNA-1;maker-scaffold_18-snap-gene-30.102-mRNA-1;maker-scaffold_18-snap-gene-24.94-mRNA-1;maker-scaffold_12-augustus-gene-10.107-mRNA-1;augustus_masked-scaffold_12-processed-gene-6.1-mRNA-1;maker-scaffold_10-snap-gene-41.37-mRNA-1;maker-scaffold_45-augustus-gene-7.63-mRNA-1;maker-scaffold_45-snap-gene-6.82-mRNA-1;augustus_masked-scaffold_52-processed-gene-7.2-mRNA-1;maker-scaffold_48-augustus-gene-9.37-mRNA-1;maker-scaffold_61-snap-gene-3.154-mRNA-1;maker-scaffold_61-snap-gene-3.190-mRNA-1;maker-scaffold_61-snap-gene-3.195-mRNA-1;snap_masked-scaffold_55-processed-gene-2.61-mRNA-1;maker-scaffold_16-augustus-gene-29.86-mRNA-1;maker-scaffold_16-augustus-gene-21.42-mRNA-1;maker-scaffold_6-augustus-gene-31.82-mRNA-1;maker-scaffold_1-augustus-gene-83.47-mRNA-1;maker-scaffold_1-snap-gene-37.99-mRNA-1;maker-scaffold_1-snap-gene-27.87-mRNA-1;maker-scaffold_1-augustus-gene-21.69-mRNA-1;maker-scaffold_1-snap-gene-19.85-mRNA-1;maker-scaffold_6-augustus-gene-23.98-mRNA-1;maker-scaffold_1-augustus-gene-11.106-mRNA-1;maker-scaffold_2-snap-gene-20.91-mRNA-1;maker-scaffold_6-augustus-gene-15.74-mRNA-1;maker-scaffold_3-augustus-gene-23.102-mRNA-1;maker-scaffold_3-snap-gene-48.96-mRNA-1;maker-scaffold_5-augustus-gene-6.79-mRNA-1;maker-scaffold_5-augustus-gene-8.94-mRNA-1;snap_masked-scaffold_5-processed-gene-42.46-mRNA-1;maker-scaffold_24-snap-gene-4.88-mRNA-1;augustus_masked-scaffold_24-processed-gene-6.14-mRNA-1;maker-scaffold_24-augustus-gene-10.67-mRNA-1;maker-scaffold_29-augustus-gene-16.67-mRNA-1;maker-scaffold_10-augustus-gene-26.39-mRNA-1;maker-scaffold_7-augustus-gene-52.97-mRNA-1;maker-scaffold_59-augustus-gene-1.31-mRNA-1;augustus_masked-scaffold_17-processed-gene-1.24-mRNA-1;maker-scaffold_17-snap-gene-14.86-mRNA-1;maker-scaffold_10-augustus-gene-10.31-mRNA-1;maker-scaffold_39-snap-gene-9.63-mRNA-1;maker-scaffold_11-snap-gene-21.83-mRNA-1;maker-scaffold_11-snap-gene-12.111-mRNA-1;snap_masked-scaffold_13-processed-gene-7.71-mRNA-1;maker-scaffold_13-snap-gene-14.119-mRNA-1;snap_masked-scaffold_13-processed-gene-14.49-mRNA-1;snap_masked-scaffold_13-processed-gene-18.35-mRNA-1;augustus_masked-scaffold_13-processed-gene-18.19-mRNA-1;augustus_masked-scaffold_14-processed-gene-10.14-mRNA-1;maker-scaffold_212-snap-gene-0.24-mRNA-1;maker-scaffold_27-augustus-gene-23.84-mRNA-1;maker-scaffold_43-augustus-gene-4.65-mRNA-1;maker-scaffold_19-augustus-gene-7.86-mRNA-1;maker-scaffold_19-augustus-gene-8.82-mRNA-1;maker-scaffold_19-augustus-gene-14.52-mRNA-1	1.47072
GO:0005794	Golgi apparatus	109/881	1753/19231	0.000588163	0.0209352	AT2G09990.2;AT4G21060.2;AT1G30620.3;AT3G56820.1;AT3G12390.2;AT2G14740.2;AT5G20260.2;AT2G05920.1;AT4G30190.1;AT5G64470.1;AT2G26070.2;AT5G58600.2;AT5G25610.4;AT5G25400.1;AT1G06470.1;AT5G13530.4;AT1G04920.1;AT2G43160.2;AT5G19440.3;AT3G26370.1;AT3G23980.1;AT2G30490.2;AT1G06890.1;AT1G36050.4;AT1G09630.2;AT1G08720.2;AT1G77120.5;AT5G64440.3;AT5G66030.1;AT1G52360.1;AT4G09810.2;AT2G21600.2;AT2G16600.2;AT1G76270.1;AT3G51040.1;AT3G50860.2;AT2G38670.4;AT3G16630.1;AT5G62700.4;AT1G12240.3;AT5G23850.3;AT3G42050.2;AT4G17890.1;AT5G15860.4;AT3G01090.3;AT4G34450.1;AT1G59750.2;AT4G02030.1;AT4G12290.1;AT4G00750.1;AT4G33380.1;AT1G09580.2;AT1G44170.1;AT5G62700.3;AT1G67930.1;AT3G12390.1;AT5G42020.2;AT4G23990.1;AT5G23850.2;AT1G02130.5;AT5G42090.2;AT3G61130.2;AT4G01220.2;AT1G02730.2;AT1G05850.1;AT5G55290.2;AT1G32930.2;AT5G09510.3;AT1G26120.1;AT1G68740.2;AT3G55830.2;AT5G04270.2;AT1G08990.2;AT5G27330.2;AT5G18280.1;AT5G17920.2;AT3G03050.2;AT2G42570.1;AT2G44500.1;AT2G29050.1;AT5G54690.1;AT5G07440.1;AT2G35100.1;AT4G25360.1;AT5G52210.1;AT4G15080.1;AT1G50500.1;AT2G38010.3;AT1G68370.1;AT3G06550.1;AT1G48030.1;AT1G26810.2;AT3G11130.1;AT3G55830.1;AT4G39200.1;AT3G04120.1;AT2G23810.1;AT5G59970.10;AT5G59970.1;AT2G19950.1;AT2G26890.1;AT5G64440.1;AT5G64440.2;AT4G30990.1;AT5G15740.4;AT3G30300.1;AT3G02520.1;AT5G63400.1;AT1G13440.1	109	CC	A membrane-bound cytoplasmic organelle of the endomembrane system that further processes the core oligosaccharides (e.g. N-glycans) added to proteins in the endoplasmic reticulum and packages them into membrane-bound vesicles. The Golgi apparatus operates at the intersection of the secretory, lysosomal, and endocytic pathways.	881	19231	1753	80.3075	augustus_masked-scaffold_9-processed-gene-34.5-mRNA-1;maker-scaffold_4-snap-gene-68.81-mRNA-1;maker-scaffold_4-augustus-gene-64.83-mRNA-1;maker-scaffold_4-augustus-gene-63.81-mRNA-1;maker-scaffold_4-augustus-gene-62.72-mRNA-1;maker-scaffold_9-augustus-gene-30.109-mRNA-1;maker-scaffold_4-snap-gene-49.101-mRNA-1;maker-scaffold_4-augustus-gene-14.69-mRNA-1;maker-scaffold_8-augustus-gene-50.28-mRNA-1;augustus_masked-scaffold_9-processed-gene-27.1-mRNA-1;maker-scaffold_8-augustus-gene-18.94-mRNA-1;maker-scaffold_9-augustus-gene-23.108-mRNA-1;augustus_masked-scaffold_8-processed-gene-13.17-mRNA-1;augustus_masked-scaffold_8-processed-gene-10.2-mRNA-1;maker-scaffold_8-augustus-gene-1.81-mRNA-1;maker-scaffold_9-snap-gene-21.119-mRNA-1;maker-scaffold_40-augustus-gene-6.46-mRNA-1;maker-scaffold_34-augustus-gene-1.54-mRNA-1;maker-scaffold_9-augustus-gene-14.84-mRNA-1;maker-scaffold_25-augustus-gene-15.38-mRNA-1;maker-scaffold_25-augustus-gene-11.66-mRNA-1;maker-scaffold_58-augustus-gene-1.78-mRNA-1;maker-scaffold_58-augustus-gene-2.53-mRNA-1;maker-scaffold_64-snap-gene-2.82-mRNA-1;maker-scaffold_91-augustus-gene-0.117-mRNA-1;snap_masked-scaffold_28-processed-gene-18.43-mRNA-1;maker-scaffold_28-snap-gene-14.79-mRNA-1;maker-scaffold_28-snap-gene-10.86-mRNA-1;snap_masked-scaffold_18-processed-gene-31.22-mRNA-1;augustus_masked-scaffold_6-processed-gene-58.14-mRNA-1;augustus_masked-scaffold_12-processed-gene-22.1-mRNA-1;maker-scaffold_12-augustus-gene-10.87-mRNA-1;augustus_masked-scaffold_12-processed-gene-6.1-mRNA-1;augustus_masked-scaffold_12-processed-gene-3.0-mRNA-1;augustus_masked-scaffold_36-processed-gene-6.9-mRNA-1;maker-scaffold_36-snap-gene-9.104-mRNA-1;maker-scaffold_45-snap-gene-0.71-mRNA-1;augustus_masked-scaffold_48-processed-gene-2.15-mRNA-1;maker-scaffold_61-snap-gene-3.190-mRNA-1;maker-scaffold_55-augustus-gene-1.80-mRNA-1;maker-scaffold_55-augustus-gene-6.169-mRNA-1;maker-scaffold_79-snap-gene-1.18-mRNA-1;maker-scaffold_6-augustus-gene-39.72-mRNA-1;maker-scaffold_57-augustus-gene-5.71-mRNA-1;maker-scaffold_42-augustus-gene-3.26-mRNA-1;maker-scaffold_16-augustus-gene-29.86-mRNA-1;augustus_masked-scaffold_16-processed-gene-1.8-mRNA-1;maker-scaffold_1-snap-gene-75.57-mRNA-1;maker-scaffold_6-snap-gene-29.108-mRNA-1;augustus_masked-scaffold_1-processed-gene-56.13-mRNA-1;maker-scaffold_1-augustus-gene-46.72-mRNA-1;maker-scaffold_1-augustus-gene-29.79-mRNA-1;maker-scaffold_1-snap-gene-27.87-mRNA-1;maker-scaffold_6-augustus-gene-23.98-mRNA-1;maker-scaffold_1-augustus-gene-19.71-mRNA-1;maker-scaffold_2-snap-gene-20.91-mRNA-1;maker-scaffold_6-augustus-gene-15.74-mRNA-1;maker-scaffold_2-augustus-gene-38.102-mRNA-1;maker-scaffold_2-augustus-gene-44.86-mRNA-1;snap_masked-scaffold_2-processed-gene-62.27-mRNA-1;maker-scaffold_6-snap-gene-14.69-mRNA-1;maker-scaffold_3-augustus-gene-26.96-mRNA-1;maker-scaffold_3-augustus-gene-32.123-mRNA-1;maker-scaffold_3-augustus-gene-44.115-mRNA-1;maker-scaffold_3-augustus-gene-52.105-mRNA-1;maker-scaffold_47-augustus-gene-4.34-mRNA-1;maker-scaffold_22-augustus-gene-24.80-mRNA-1;maker-scaffold_5-augustus-gene-8.94-mRNA-1;maker-scaffold_5-snap-gene-29.70-mRNA-1;maker-scaffold_5-snap-gene-29.64-mRNA-1;maker-scaffold_5-augustus-gene-47.105-mRNA-1;maker-scaffold_5-augustus-gene-58.112-mRNA-1;maker-scaffold_44-augustus-gene-4.90-mRNA-1;augustus_masked-scaffold_44-processed-gene-2.24-mRNA-1;maker-scaffold_24-augustus-gene-6.58-mRNA-1;maker-scaffold_24-augustus-gene-10.67-mRNA-1;maker-scaffold_24-augustus-gene-21.45-mRNA-1;maker-scaffold_29-augustus-gene-16.67-mRNA-1;maker-scaffold_7-augustus-gene-13.85-mRNA-1;maker-scaffold_7-augustus-gene-17.109-mRNA-1;maker-scaffold_10-augustus-gene-46.68-mRNA-1;maker-scaffold_21-augustus-gene-20.88-mRNA-1;maker-scaffold_21-augustus-gene-24.97-mRNA-1;maker-scaffold_21-augustus-gene-25.100-mRNA-1;maker-scaffold_21-augustus-gene-29.107-mRNA-1;maker-scaffold_17-augustus-gene-2.91-mRNA-1;maker-scaffold_17-augustus-gene-3.88-mRNA-1;maker-scaffold_39-snap-gene-9.63-mRNA-1;maker-scaffold_11-snap-gene-39.120-mRNA-1;maker-scaffold_11-augustus-gene-32.84-mRNA-1;maker-scaffold_11-augustus-gene-31.60-mRNA-1;snap_masked-scaffold_11-processed-gene-27.25-mRNA-1;maker-scaffold_11-snap-gene-21.83-mRNA-1;maker-scaffold_11-augustus-gene-19.80-mRNA-1;maker-scaffold_11-augustus-gene-4.119-mRNA-1;augustus_masked-scaffold_9-processed-gene-50.11-mRNA-1;snap_masked-scaffold_13-processed-gene-14.49-mRNA-1;snap_masked-scaffold_13-processed-gene-18.35-mRNA-1;augustus_masked-scaffold_13-processed-gene-18.19-mRNA-1;maker-scaffold_13-snap-gene-22.82-mRNA-1;augustus_masked-scaffold_13-processed-gene-28.2-mRNA-1;maker-scaffold_14-snap-gene-22.103-mRNA-1;maker-scaffold_14-snap-gene-22.105-mRNA-1;maker-scaffold_9-snap-gene-42.52-mRNA-1;snap_masked-scaffold_27-processed-gene-19.40-mRNA-1;maker-scaffold_27-snap-gene-19.99-mRNA-1;maker-scaffold_27-augustus-gene-23.84-mRNA-1;maker-scaffold_19-augustus-gene-7.86-mRNA-1;maker-scaffold_19-augustus-gene-8.82-mRNA-1	1.35728
GO:0099081	supramolecular polymer	26/881	284/19231	0.000647995	0.0209352	AT3G10310.1;AT3G19720.4;AT4G33650.5;AT5G18700.1;AT5G66310.1;AT4G28540.2;AT3G16630.1;AT5G62700.4;AT5G47820.1;AT4G22860.3;AT5G60930.1;AT1G21730.1;AT5G62700.3;AT4G28540.1;AT1G80350.1;AT3G60660.1;AT3G60660.2;AT4G16520.3;AT5G65930.1;AT3G23090.2;AT1G68060.1;AT4G21800.2;AT3G43610.1;AT5G51600.1;AT3G05270.4;AT5G62580.3	26	CC	A polymeric supramolecular structure.	881	19231	284	13.0105	augustus_masked-scaffold_4-processed-gene-55.1-mRNA-1;maker-scaffold_8-augustus-gene-9.83-mRNA-1;maker-scaffold_51-snap-gene-1.47-mRNA-1;maker-scaffold_25-augustus-gene-20.67-mRNA-1;maker-scaffold_18-snap-gene-24.94-mRNA-1;maker-scaffold_12-augustus-gene-10.107-mRNA-1;augustus_masked-scaffold_48-processed-gene-2.15-mRNA-1;maker-scaffold_61-snap-gene-3.190-mRNA-1;maker-scaffold_1-augustus-gene-45.61-mRNA-1;maker-scaffold_6-augustus-gene-27.99-mRNA-1;maker-scaffold_1-snap-gene-37.99-mRNA-1;maker-scaffold_1-augustus-gene-27.57-mRNA-1;maker-scaffold_6-augustus-gene-23.98-mRNA-1;maker-scaffold_1-augustus-gene-11.106-mRNA-1;maker-scaffold_2-snap-gene-74.60-mRNA-1;snap_masked-scaffold_3-processed-gene-22.53-mRNA-1;snap_masked-scaffold_3-processed-gene-22.59-mRNA-1;maker-scaffold_3-snap-gene-22.108-mRNA-1;augustus_masked-scaffold_22-processed-gene-22.23-mRNA-1;maker-scaffold_5-snap-gene-8.114-mRNA-1;augustus_masked-scaffold_5-processed-gene-19.18-mRNA-1;maker-scaffold_5-snap-gene-34.99-mRNA-1;maker-scaffold_7-augustus-gene-55.104-mRNA-1;maker-scaffold_21-snap-gene-25.121-mRNA-1;maker-scaffold_14-snap-gene-22.93-mRNA-1;maker-scaffold_19-augustus-gene-17.78-mRNA-1	1.99839
GO:0099512	supramolecular fiber	26/881	284/19231	0.000647995	0.0209352	AT3G10310.1;AT3G19720.4;AT4G33650.5;AT5G18700.1;AT5G66310.1;AT4G28540.2;AT3G16630.1;AT5G62700.4;AT5G47820.1;AT4G22860.3;AT5G60930.1;AT1G21730.1;AT5G62700.3;AT4G28540.1;AT1G80350.1;AT3G60660.1;AT3G60660.2;AT4G16520.3;AT5G65930.1;AT3G23090.2;AT1G68060.1;AT4G21800.2;AT3G43610.1;AT5G51600.1;AT3G05270.4;AT5G62580.3	26	CC	A polymer consisting of an indefinite number of protein or protein complex subunits that have polymerised to form a fiber-shaped structure.	881	19231	284	13.0105	augustus_masked-scaffold_4-processed-gene-55.1-mRNA-1;maker-scaffold_8-augustus-gene-9.83-mRNA-1;maker-scaffold_51-snap-gene-1.47-mRNA-1;maker-scaffold_25-augustus-gene-20.67-mRNA-1;maker-scaffold_18-snap-gene-24.94-mRNA-1;maker-scaffold_12-augustus-gene-10.107-mRNA-1;augustus_masked-scaffold_48-processed-gene-2.15-mRNA-1;maker-scaffold_61-snap-gene-3.190-mRNA-1;maker-scaffold_1-augustus-gene-45.61-mRNA-1;maker-scaffold_6-augustus-gene-27.99-mRNA-1;maker-scaffold_1-snap-gene-37.99-mRNA-1;maker-scaffold_1-augustus-gene-27.57-mRNA-1;maker-scaffold_6-augustus-gene-23.98-mRNA-1;maker-scaffold_1-augustus-gene-11.106-mRNA-1;maker-scaffold_2-snap-gene-74.60-mRNA-1;snap_masked-scaffold_3-processed-gene-22.53-mRNA-1;snap_masked-scaffold_3-processed-gene-22.59-mRNA-1;maker-scaffold_3-snap-gene-22.108-mRNA-1;augustus_masked-scaffold_22-processed-gene-22.23-mRNA-1;maker-scaffold_5-snap-gene-8.114-mRNA-1;augustus_masked-scaffold_5-processed-gene-19.18-mRNA-1;maker-scaffold_5-snap-gene-34.99-mRNA-1;maker-scaffold_7-augustus-gene-55.104-mRNA-1;maker-scaffold_21-snap-gene-25.121-mRNA-1;maker-scaffold_14-snap-gene-22.93-mRNA-1;maker-scaffold_19-augustus-gene-17.78-mRNA-1	1.99839
GO:0099513	polymeric cytoskeletal fiber	26/881	284/19231	0.000647995	0.0209352	AT3G10310.1;AT3G19720.4;AT4G33650.5;AT5G18700.1;AT5G66310.1;AT4G28540.2;AT3G16630.1;AT5G62700.4;AT5G47820.1;AT4G22860.3;AT5G60930.1;AT1G21730.1;AT5G62700.3;AT4G28540.1;AT1G80350.1;AT3G60660.1;AT3G60660.2;AT4G16520.3;AT5G65930.1;AT3G23090.2;AT1G68060.1;AT4G21800.2;AT3G43610.1;AT5G51600.1;AT3G05270.4;AT5G62580.3	26	CC	A component of the cytoskeleton consisting of a homo or heteropolymeric fiber constructed from an indeterminate number of protein subunits.	881	19231	284	13.0105	augustus_masked-scaffold_4-processed-gene-55.1-mRNA-1;maker-scaffold_8-augustus-gene-9.83-mRNA-1;maker-scaffold_51-snap-gene-1.47-mRNA-1;maker-scaffold_25-augustus-gene-20.67-mRNA-1;maker-scaffold_18-snap-gene-24.94-mRNA-1;maker-scaffold_12-augustus-gene-10.107-mRNA-1;augustus_masked-scaffold_48-processed-gene-2.15-mRNA-1;maker-scaffold_61-snap-gene-3.190-mRNA-1;maker-scaffold_1-augustus-gene-45.61-mRNA-1;maker-scaffold_6-augustus-gene-27.99-mRNA-1;maker-scaffold_1-snap-gene-37.99-mRNA-1;maker-scaffold_1-augustus-gene-27.57-mRNA-1;maker-scaffold_6-augustus-gene-23.98-mRNA-1;maker-scaffold_1-augustus-gene-11.106-mRNA-1;maker-scaffold_2-snap-gene-74.60-mRNA-1;snap_masked-scaffold_3-processed-gene-22.53-mRNA-1;snap_masked-scaffold_3-processed-gene-22.59-mRNA-1;maker-scaffold_3-snap-gene-22.108-mRNA-1;augustus_masked-scaffold_22-processed-gene-22.23-mRNA-1;maker-scaffold_5-snap-gene-8.114-mRNA-1;augustus_masked-scaffold_5-processed-gene-19.18-mRNA-1;maker-scaffold_5-snap-gene-34.99-mRNA-1;maker-scaffold_7-augustus-gene-55.104-mRNA-1;maker-scaffold_21-snap-gene-25.121-mRNA-1;maker-scaffold_14-snap-gene-22.93-mRNA-1;maker-scaffold_19-augustus-gene-17.78-mRNA-1	1.99839
GO:0099080	supramolecular complex	32/881	407/19231	0.00216871	0.0650613	AT3G10310.1;AT3G19720.4;AT4G33650.5;AT5G18700.1;AT1G05460.1;AT5G66310.1;AT4G28540.2;AT3G16630.1;AT5G62700.4;AT1G79090.1;AT1G02080.1;AT5G47820.1;AT4G22860.3;AT5G60930.1;AT1G21730.1;AT5G62700.3;AT4G28540.1;AT1G80350.1;AT3G60660.1;AT3G60660.2;AT4G16520.3;AT5G65930.1;AT3G23090.2;AT1G68060.1;AT4G21800.2;AT2G43810.2;AT5G58620.1;AT3G43610.1;AT5G51600.1;AT1G69400.1;AT3G05270.4;AT5G62580.3	32	CC	A cellular component that consists of an indeterminate number of proteins or macromolecular complexes, organized into a regular, higher-order structure such as a polymer, sheet, network or a fiber.	881	19231	407	18.6453	augustus_masked-scaffold_4-processed-gene-55.1-mRNA-1;maker-scaffold_8-augustus-gene-9.83-mRNA-1;maker-scaffold_51-snap-gene-1.47-mRNA-1;maker-scaffold_25-augustus-gene-20.67-mRNA-1;maker-scaffold_25-augustus-gene-4.89-mRNA-1;maker-scaffold_18-snap-gene-24.94-mRNA-1;maker-scaffold_12-augustus-gene-10.107-mRNA-1;augustus_masked-scaffold_48-processed-gene-2.15-mRNA-1;maker-scaffold_61-snap-gene-3.190-mRNA-1;maker-scaffold_101-augustus-gene-0.76-mRNA-1;maker-scaffold_1-snap-gene-51.110-mRNA-1;maker-scaffold_1-augustus-gene-45.61-mRNA-1;maker-scaffold_6-augustus-gene-27.99-mRNA-1;maker-scaffold_1-snap-gene-37.99-mRNA-1;maker-scaffold_1-augustus-gene-27.57-mRNA-1;maker-scaffold_6-augustus-gene-23.98-mRNA-1;maker-scaffold_1-augustus-gene-11.106-mRNA-1;maker-scaffold_2-snap-gene-74.60-mRNA-1;snap_masked-scaffold_3-processed-gene-22.53-mRNA-1;snap_masked-scaffold_3-processed-gene-22.59-mRNA-1;maker-scaffold_3-snap-gene-22.108-mRNA-1;augustus_masked-scaffold_22-processed-gene-22.23-mRNA-1;maker-scaffold_5-snap-gene-8.114-mRNA-1;augustus_masked-scaffold_5-processed-gene-19.18-mRNA-1;maker-scaffold_5-snap-gene-34.99-mRNA-1;maker-scaffold_5-augustus-gene-43.96-mRNA-1;augustus_masked-scaffold_7-processed-gene-23.2-mRNA-1;maker-scaffold_7-augustus-gene-55.104-mRNA-1;maker-scaffold_21-snap-gene-25.121-mRNA-1;maker-scaffold_11-augustus-gene-28.95-mRNA-1;maker-scaffold_14-snap-gene-22.93-mRNA-1;maker-scaffold_19-augustus-gene-17.78-mRNA-1	1.71625
GO:0000139	Golgi membrane	37/881	505/19231	0.00344584	0.0964835	AT4G21060.2;AT2G14740.2;AT5G20260.2;AT2G26070.2;AT3G26370.1;AT1G06890.1;AT1G52360.1;AT4G09810.2;AT2G21600.2;AT1G12240.3;AT4G17890.1;AT5G15860.4;AT4G34450.1;AT4G00750.1;AT1G67930.1;AT4G23990.1;AT1G02130.5;AT3G61130.2;AT4G01220.2;AT1G02730.2;AT1G32930.2;AT1G26120.1;AT3G55830.2;AT1G08990.2;AT5G18280.1;AT3G03050.2;AT2G44500.1;AT2G29050.1;AT5G54690.1;AT2G35100.1;AT1G50500.1;AT1G68370.1;AT3G06550.1;AT1G26810.2;AT3G55830.1;AT2G19950.1;AT5G15740.4	37	CC	The lipid bilayer surrounding any of the compartments of the Golgi apparatus.	881	19231	505	23.1348	maker-scaffold_4-snap-gene-68.81-mRNA-1;maker-scaffold_9-augustus-gene-30.109-mRNA-1;maker-scaffold_4-snap-gene-49.101-mRNA-1;maker-scaffold_8-augustus-gene-18.94-mRNA-1;maker-scaffold_25-augustus-gene-15.38-mRNA-1;maker-scaffold_58-augustus-gene-2.53-mRNA-1;augustus_masked-scaffold_6-processed-gene-58.14-mRNA-1;augustus_masked-scaffold_12-processed-gene-22.1-mRNA-1;maker-scaffold_12-augustus-gene-10.87-mRNA-1;maker-scaffold_55-augustus-gene-1.80-mRNA-1;maker-scaffold_6-augustus-gene-39.72-mRNA-1;maker-scaffold_57-augustus-gene-5.71-mRNA-1;maker-scaffold_16-augustus-gene-29.86-mRNA-1;augustus_masked-scaffold_1-processed-gene-56.13-mRNA-1;maker-scaffold_1-augustus-gene-19.71-mRNA-1;maker-scaffold_2-augustus-gene-38.102-mRNA-1;snap_masked-scaffold_2-processed-gene-62.27-mRNA-1;maker-scaffold_3-augustus-gene-26.96-mRNA-1;maker-scaffold_3-augustus-gene-32.123-mRNA-1;maker-scaffold_3-augustus-gene-44.115-mRNA-1;maker-scaffold_22-augustus-gene-24.80-mRNA-1;maker-scaffold_5-snap-gene-29.70-mRNA-1;maker-scaffold_5-augustus-gene-47.105-mRNA-1;maker-scaffold_44-augustus-gene-4.90-mRNA-1;maker-scaffold_24-augustus-gene-6.58-mRNA-1;maker-scaffold_24-augustus-gene-21.45-mRNA-1;maker-scaffold_7-augustus-gene-13.85-mRNA-1;maker-scaffold_7-augustus-gene-17.109-mRNA-1;maker-scaffold_10-augustus-gene-46.68-mRNA-1;maker-scaffold_21-augustus-gene-24.97-mRNA-1;maker-scaffold_17-augustus-gene-3.88-mRNA-1;maker-scaffold_11-snap-gene-39.120-mRNA-1;maker-scaffold_11-augustus-gene-32.84-mRNA-1;snap_masked-scaffold_11-processed-gene-27.25-mRNA-1;maker-scaffold_11-augustus-gene-19.80-mRNA-1;maker-scaffold_13-snap-gene-22.82-mRNA-1;snap_masked-scaffold_27-processed-gene-19.40-mRNA-1	1.59932
GO:0055028	cortical microtubule	9/881	70/19231	0.00452505	0.118783	AT4G28540.2;AT5G47820.1;AT4G22860.3;AT4G28540.1;AT5G65930.1;AT3G23090.2;AT1G68060.1;AT5G51600.1;AT3G05270.4	9	CC	Arrays of microtubules underlying and connected to the plasma membrane in the cortical cytosol.	881	19231	70	3.2068	maker-scaffold_12-augustus-gene-10.107-mRNA-1;maker-scaffold_1-augustus-gene-45.61-mRNA-1;maker-scaffold_6-augustus-gene-27.99-mRNA-1;maker-scaffold_1-augustus-gene-11.106-mRNA-1;augustus_masked-scaffold_22-processed-gene-22.23-mRNA-1;maker-scaffold_5-snap-gene-8.114-mRNA-1;augustus_masked-scaffold_5-processed-gene-19.18-mRNA-1;maker-scaffold_21-snap-gene-25.121-mRNA-1;maker-scaffold_14-snap-gene-22.93-mRNA-1	2.80653
GO:0005819	spindle	13/881	126/19231	0.00516514	0.127452	AT3G57890.2;AT5G18700.1;AT4G35020.1;AT4G22860.3;AT3G60660.1;AT3G60660.2;AT5G65930.1;AT1G68060.1;AT4G21800.2;AT3G43610.1;AT5G51600.1;AT1G69400.1;AT2G20000.1	13	CC	The array of microtubules and associated molecules that forms between opposite poles of a eukaryotic cell during mitosis or meiosis and serves to move the duplicated chromosomes apart.	881	19231	126	5.77224	maker-scaffold_4-augustus-gene-51.73-mRNA-1;maker-scaffold_25-augustus-gene-20.67-mRNA-1;maker-scaffold_12-augustus-gene-5.99-mRNA-1;maker-scaffold_6-augustus-gene-27.99-mRNA-1;snap_masked-scaffold_3-processed-gene-22.53-mRNA-1;snap_masked-scaffold_3-processed-gene-22.59-mRNA-1;augustus_masked-scaffold_22-processed-gene-22.23-mRNA-1;augustus_masked-scaffold_5-processed-gene-19.18-mRNA-1;maker-scaffold_5-snap-gene-34.99-mRNA-1;maker-scaffold_7-augustus-gene-55.104-mRNA-1;maker-scaffold_21-snap-gene-25.121-mRNA-1;maker-scaffold_11-augustus-gene-28.95-mRNA-1;maker-scaffold_13-augustus-gene-22.70-mRNA-1	2.25216
GO:0030981	cortical microtubule cytoskeleton	9/881	72/19231	0.00546222	0.127452	AT4G28540.2;AT5G47820.1;AT4G22860.3;AT4G28540.1;AT5G65930.1;AT3G23090.2;AT1G68060.1;AT5G51600.1;AT3G05270.4	9	CC	The portion of the microtubule cytoskeleton that lies just beneath the plasma membrane.	881	19231	72	3.29842	maker-scaffold_12-augustus-gene-10.107-mRNA-1;maker-scaffold_1-augustus-gene-45.61-mRNA-1;maker-scaffold_6-augustus-gene-27.99-mRNA-1;maker-scaffold_1-augustus-gene-11.106-mRNA-1;augustus_masked-scaffold_22-processed-gene-22.23-mRNA-1;maker-scaffold_5-snap-gene-8.114-mRNA-1;augustus_masked-scaffold_5-processed-gene-19.18-mRNA-1;maker-scaffold_21-snap-gene-25.121-mRNA-1;maker-scaffold_14-snap-gene-22.93-mRNA-1	2.72858
GO:0005854	nascent polypeptide-associated complex	3/881	9/19231	0.00653925	0.144552	AT3G12390.2;AT3G12390.1;AT1G17880.3	3	CC	A heterodimeric protein complex that can reversibly bind to ribosomes, and is located in direct proximity to newly synthesized polypeptide chains as they emerge from the ribosome.	881	19231	9	0.412303	maker-scaffold_4-augustus-gene-62.72-mRNA-1;maker-scaffold_2-snap-gene-20.91-mRNA-1;maker-scaffold_31-augustus-gene-15.57-mRNA-1	7.2762
GO:0005744	TIM23 mitochondrial import inner membrane translocase complex	5/881	27/19231	0.00694838	0.145916	AT2G35795.3;AT1G36390.2;AT1G27390.2;AT5G17710.1;AT4G26780.1	5	CC	The protein transport machinery of the mitochondrial inner membrane that typically transports proteins that possess a matrix-targeting N-terminal presequence. The TIM23 complex contains three essential Tim proteins: Tim17 and Tim23 are thought to build a preprotein translocation channel while Tim44 interacts transiently with the matrix heat-shock protein Hsp70 to form an ATP-driven import motor.	881	19231	27	1.23691	maker-scaffold_4-augustus-gene-19.85-mRNA-1;maker-scaffold_1-augustus-gene-31.60-mRNA-1;maker-scaffold_6-snap-gene-3.122-mRNA-1;maker-scaffold_24-augustus-gene-13.42-mRNA-1;maker-scaffold_19-augustus-gene-19.58-mRNA-1	4.04233
GO:0045240	dihydrolipoyl dehydrogenase complex	3/881	10/19231	0.0090264	0.175416	AT1G21400.1;AT3G55410.2;AT1G48030.1	3	CC	A protein complex that possesses alpha-ketoglutarate dehydrogenase activity.	881	19231	10	0.458115	maker-scaffold_1-augustus-gene-25.74-mRNA-1;maker-scaffold_5-augustus-gene-53.110-mRNA-1;maker-scaffold_11-augustus-gene-31.60-mRNA-1	6.54858
GO:0005881	cytoplasmic microtubule	9/881	78/19231	0.00918848	0.175416	AT4G28540.2;AT5G47820.1;AT4G22860.3;AT4G28540.1;AT5G65930.1;AT3G23090.2;AT1G68060.1;AT5G51600.1;AT3G05270.4	9	CC	Any microtubule in the cytoplasm of a cell.	881	19231	78	3.57329	maker-scaffold_12-augustus-gene-10.107-mRNA-1;maker-scaffold_1-augustus-gene-45.61-mRNA-1;maker-scaffold_6-augustus-gene-27.99-mRNA-1;maker-scaffold_1-augustus-gene-11.106-mRNA-1;augustus_masked-scaffold_22-processed-gene-22.23-mRNA-1;maker-scaffold_5-snap-gene-8.114-mRNA-1;augustus_masked-scaffold_5-processed-gene-19.18-mRNA-1;maker-scaffold_21-snap-gene-25.121-mRNA-1;maker-scaffold_14-snap-gene-22.93-mRNA-1	2.51869
GO:0030863	cortical cytoskeleton	9/881	79/19231	0.00996096	0.181896	AT4G28540.2;AT5G47820.1;AT4G22860.3;AT4G28540.1;AT5G65930.1;AT3G23090.2;AT1G68060.1;AT5G51600.1;AT3G05270.4	9	CC	The portion of the cytoskeleton that lies just beneath the plasma membrane.	881	19231	79	3.6191	maker-scaffold_12-augustus-gene-10.107-mRNA-1;maker-scaffold_1-augustus-gene-45.61-mRNA-1;maker-scaffold_6-augustus-gene-27.99-mRNA-1;maker-scaffold_1-augustus-gene-11.106-mRNA-1;augustus_masked-scaffold_22-processed-gene-22.23-mRNA-1;maker-scaffold_5-snap-gene-8.114-mRNA-1;augustus_masked-scaffold_5-processed-gene-19.18-mRNA-1;maker-scaffold_21-snap-gene-25.121-mRNA-1;maker-scaffold_14-snap-gene-22.93-mRNA-1	2.4868
GO:0000940	condensed chromosome outer kinetochore	2/881	4/19231	0.011825	0.206937	AT3G60660.1;AT3G60660.2	2	CC	The region of a condensed chromosome kinetochore most external to centromeric DNA; this outer region mediates kinetochore-microtubule interactions.	881	19231	4	0.183246	snap_masked-scaffold_3-processed-gene-22.53-mRNA-1;snap_masked-scaffold_3-processed-gene-22.59-mRNA-1	10.9143
GO:0097708	intracellular vesicle	61/881	997/19231	0.0129644	0.217802	AT3G56820.1;AT3G10740.2;AT1G68570.2;AT2G14740.2;AT2G37840.1;AT2G14260.1;AT5G25610.4;AT5G25400.1;AT5G13530.4;AT2G43160.2;AT1G05520.1;AT3G26370.1;AT1G06890.1;AT5G58430.1;AT1G36050.4;AT1G09630.2;AT1G08720.2;AT3G51460.1;AT1G52360.1;AT2G06530.3;AT4G35020.1;AT1G76270.1;AT5G54280.1;AT3G50860.2;AT5G23850.3;AT5G16020.1;AT4G34450.1;AT2G20990.1;AT4G02030.1;AT4G12290.1;AT4G00750.1;AT1G09750.1;AT4G08500.1;AT4G11720.2;AT1G09580.2;AT1G21350.1;AT5G42020.2;AT5G23850.2;AT5G42090.2;AT4G16520.3;AT3G61130.2;AT5G43670.2;AT2G01690.2;AT1G71010.2;AT2G01210.4;AT3G55830.2;AT5G04270.2;AT5G18280.1;AT3G03050.2;AT4G34660.3;AT1G49040.2;AT2G35100.1;AT1G50500.1;AT3G20290.1;AT2G01210.1;AT3G11130.1;AT3G55830.1;AT2G26890.1;AT3G05270.4;AT3G30300.1;AT3G48860.1	61	CC	Any vesicle that is part of the intracellular region.	881	19231	997	45.674	maker-scaffold_4-augustus-gene-63.81-mRNA-1;maker-scaffold_4-augustus-gene-62.77-mRNA-1;maker-scaffold_4-snap-gene-61.93-mRNA-1;maker-scaffold_9-augustus-gene-30.109-mRNA-1;maker-scaffold_4-snap-gene-36.118-mRNA-1;maker-scaffold_9-augustus-gene-27.81-mRNA-1;augustus_masked-scaffold_8-processed-gene-13.17-mRNA-1;augustus_masked-scaffold_8-processed-gene-10.2-mRNA-1;maker-scaffold_9-snap-gene-21.119-mRNA-1;maker-scaffold_34-augustus-gene-1.54-mRNA-1;maker-scaffold_50-augustus-gene-5.72-mRNA-1;maker-scaffold_25-augustus-gene-15.38-mRNA-1;maker-scaffold_58-augustus-gene-2.53-mRNA-1;augustus_masked-scaffold_58-processed-gene-4.2-mRNA-1;maker-scaffold_64-snap-gene-2.82-mRNA-1;maker-scaffold_91-augustus-gene-0.117-mRNA-1;snap_masked-scaffold_28-processed-gene-18.43-mRNA-1;maker-scaffold_18-snap-gene-30.102-mRNA-1;augustus_masked-scaffold_6-processed-gene-58.14-mRNA-1;maker-scaffold_6-augustus-gene-54.60-mRNA-1;maker-scaffold_12-augustus-gene-5.99-mRNA-1;augustus_masked-scaffold_12-processed-gene-3.0-mRNA-1;maker-scaffold_10-snap-gene-41.37-mRNA-1;maker-scaffold_36-snap-gene-9.104-mRNA-1;maker-scaffold_55-augustus-gene-6.169-mRNA-1;maker-scaffold_57-snap-gene-4.67-mRNA-1;maker-scaffold_16-augustus-gene-29.86-mRNA-1;maker-scaffold_16-augustus-gene-21.42-mRNA-1;maker-scaffold_1-snap-gene-75.57-mRNA-1;maker-scaffold_6-snap-gene-29.108-mRNA-1;augustus_masked-scaffold_1-processed-gene-56.13-mRNA-1;augustus_masked-scaffold_1-processed-gene-37.1-mRNA-1;maker-scaffold_1-augustus-gene-30.60-mRNA-1;maker-scaffold_6-augustus-gene-25.77-mRNA-1;maker-scaffold_1-augustus-gene-29.79-mRNA-1;maker-scaffold_1-snap-gene-24.106-mRNA-1;maker-scaffold_6-augustus-gene-15.74-mRNA-1;maker-scaffold_2-augustus-gene-44.86-mRNA-1;maker-scaffold_6-snap-gene-14.69-mRNA-1;maker-scaffold_3-snap-gene-22.108-mRNA-1;maker-scaffold_3-augustus-gene-26.96-mRNA-1;maker-scaffold_5-augustus-gene-8.105-mRNA-1;maker-scaffold_5-snap-gene-19.119-mRNA-1;maker-scaffold_5-snap-gene-22.101-mRNA-1;maker-scaffold_5-augustus-gene-24.107-mRNA-1;maker-scaffold_5-augustus-gene-47.105-mRNA-1;maker-scaffold_5-augustus-gene-58.112-mRNA-1;maker-scaffold_24-augustus-gene-6.58-mRNA-1;maker-scaffold_24-augustus-gene-21.45-mRNA-1;maker-scaffold_7-augustus-gene-46.95-mRNA-1;maker-scaffold_31-snap-gene-2.49-mRNA-1;maker-scaffold_21-augustus-gene-24.97-mRNA-1;maker-scaffold_17-augustus-gene-3.88-mRNA-1;maker-scaffold_10-augustus-gene-10.31-mRNA-1;augustus_masked-scaffold_11-processed-gene-40.0-mRNA-1;maker-scaffold_11-snap-gene-21.83-mRNA-1;maker-scaffold_11-augustus-gene-19.80-mRNA-1;augustus_masked-scaffold_13-processed-gene-28.2-mRNA-1;maker-scaffold_14-snap-gene-22.93-mRNA-1;maker-scaffold_27-snap-gene-19.99-mRNA-1;augustus_masked-scaffold_19-processed-gene-3.19-mRNA-1	1.33555
GO:0031410	cytoplasmic vesicle	60/881	994/19231	0.0175803	0.283989	AT3G56820.1;AT3G10740.2;AT2G14740.2;AT2G37840.1;AT2G14260.1;AT5G25610.4;AT5G25400.1;AT5G13530.4;AT2G43160.2;AT1G05520.1;AT3G26370.1;AT1G06890.1;AT5G58430.1;AT1G36050.4;AT1G09630.2;AT1G08720.2;AT3G51460.1;AT1G52360.1;AT2G06530.3;AT4G35020.1;AT1G76270.1;AT5G54280.1;AT3G50860.2;AT5G23850.3;AT5G16020.1;AT4G34450.1;AT2G20990.1;AT4G02030.1;AT4G12290.1;AT4G00750.1;AT1G09750.1;AT4G08500.1;AT4G11720.2;AT1G09580.2;AT1G21350.1;AT5G42020.2;AT5G23850.2;AT5G42090.2;AT4G16520.3;AT3G61130.2;AT5G43670.2;AT2G01690.2;AT1G71010.2;AT2G01210.4;AT3G55830.2;AT5G04270.2;AT5G18280.1;AT3G03050.2;AT4G34660.3;AT1G49040.2;AT2G35100.1;AT1G50500.1;AT3G20290.1;AT2G01210.1;AT3G11130.1;AT3G55830.1;AT2G26890.1;AT3G05270.4;AT3G30300.1;AT3G48860.1	60	CC	A vesicle found in the cytoplasm of a cell.	881	19231	994	45.5366	maker-scaffold_4-augustus-gene-63.81-mRNA-1;maker-scaffold_4-augustus-gene-62.77-mRNA-1;maker-scaffold_9-augustus-gene-30.109-mRNA-1;maker-scaffold_4-snap-gene-36.118-mRNA-1;maker-scaffold_9-augustus-gene-27.81-mRNA-1;augustus_masked-scaffold_8-processed-gene-13.17-mRNA-1;augustus_masked-scaffold_8-processed-gene-10.2-mRNA-1;maker-scaffold_9-snap-gene-21.119-mRNA-1;maker-scaffold_34-augustus-gene-1.54-mRNA-1;maker-scaffold_50-augustus-gene-5.72-mRNA-1;maker-scaffold_25-augustus-gene-15.38-mRNA-1;maker-scaffold_58-augustus-gene-2.53-mRNA-1;augustus_masked-scaffold_58-processed-gene-4.2-mRNA-1;maker-scaffold_64-snap-gene-2.82-mRNA-1;maker-scaffold_91-augustus-gene-0.117-mRNA-1;snap_masked-scaffold_28-processed-gene-18.43-mRNA-1;maker-scaffold_18-snap-gene-30.102-mRNA-1;augustus_masked-scaffold_6-processed-gene-58.14-mRNA-1;maker-scaffold_6-augustus-gene-54.60-mRNA-1;maker-scaffold_12-augustus-gene-5.99-mRNA-1;augustus_masked-scaffold_12-processed-gene-3.0-mRNA-1;maker-scaffold_10-snap-gene-41.37-mRNA-1;maker-scaffold_36-snap-gene-9.104-mRNA-1;maker-scaffold_55-augustus-gene-6.169-mRNA-1;maker-scaffold_57-snap-gene-4.67-mRNA-1;maker-scaffold_16-augustus-gene-29.86-mRNA-1;maker-scaffold_16-augustus-gene-21.42-mRNA-1;maker-scaffold_1-snap-gene-75.57-mRNA-1;maker-scaffold_6-snap-gene-29.108-mRNA-1;augustus_masked-scaffold_1-processed-gene-56.13-mRNA-1;augustus_masked-scaffold_1-processed-gene-37.1-mRNA-1;maker-scaffold_1-augustus-gene-30.60-mRNA-1;maker-scaffold_6-augustus-gene-25.77-mRNA-1;maker-scaffold_1-augustus-gene-29.79-mRNA-1;maker-scaffold_1-snap-gene-24.106-mRNA-1;maker-scaffold_6-augustus-gene-15.74-mRNA-1;maker-scaffold_2-augustus-gene-44.86-mRNA-1;maker-scaffold_6-snap-gene-14.69-mRNA-1;maker-scaffold_3-snap-gene-22.108-mRNA-1;maker-scaffold_3-augustus-gene-26.96-mRNA-1;maker-scaffold_5-augustus-gene-8.105-mRNA-1;maker-scaffold_5-snap-gene-19.119-mRNA-1;maker-scaffold_5-snap-gene-22.101-mRNA-1;maker-scaffold_5-augustus-gene-24.107-mRNA-1;maker-scaffold_5-augustus-gene-47.105-mRNA-1;maker-scaffold_5-augustus-gene-58.112-mRNA-1;maker-scaffold_24-augustus-gene-6.58-mRNA-1;maker-scaffold_24-augustus-gene-21.45-mRNA-1;maker-scaffold_7-augustus-gene-46.95-mRNA-1;maker-scaffold_31-snap-gene-2.49-mRNA-1;maker-scaffold_21-augustus-gene-24.97-mRNA-1;maker-scaffold_17-augustus-gene-3.88-mRNA-1;maker-scaffold_10-augustus-gene-10.31-mRNA-1;augustus_masked-scaffold_11-processed-gene-40.0-mRNA-1;maker-scaffold_11-snap-gene-21.83-mRNA-1;maker-scaffold_11-augustus-gene-19.80-mRNA-1;augustus_masked-scaffold_13-processed-gene-28.2-mRNA-1;maker-scaffold_14-snap-gene-22.93-mRNA-1;maker-scaffold_27-snap-gene-19.99-mRNA-1;augustus_masked-scaffold_19-processed-gene-3.19-mRNA-1	1.31762
GO:0005938	cell cortex	14/881	165/19231	0.0196338	0.297078	AT5G58430.1;AT2G39380.3;AT4G28540.2;AT4G35020.1;AT2G20990.1;AT5G47820.1;AT4G22860.3;AT4G28540.1;AT5G65930.1;AT3G23090.2;AT1G68060.1;AT5G51600.1;AT3G05270.4;AT5G61010.1	14	CC	The region of a cell that lies just beneath the plasma membrane and often, but not always, contains a network of actin filaments and associated proteins.	881	19231	165	7.55889	augustus_masked-scaffold_58-processed-gene-4.2-mRNA-1;augustus_masked-scaffold_9-processed-gene-4.18-mRNA-1;maker-scaffold_12-augustus-gene-10.107-mRNA-1;maker-scaffold_12-augustus-gene-5.99-mRNA-1;maker-scaffold_16-augustus-gene-21.42-mRNA-1;maker-scaffold_1-augustus-gene-45.61-mRNA-1;maker-scaffold_6-augustus-gene-27.99-mRNA-1;maker-scaffold_1-augustus-gene-11.106-mRNA-1;augustus_masked-scaffold_22-processed-gene-22.23-mRNA-1;maker-scaffold_5-snap-gene-8.114-mRNA-1;augustus_masked-scaffold_5-processed-gene-19.18-mRNA-1;maker-scaffold_21-snap-gene-25.121-mRNA-1;maker-scaffold_14-snap-gene-22.93-mRNA-1;maker-scaffold_19-snap-gene-24.35-mRNA-1	1.85212
GO:0031982	vesicle	62/881	1039/19231	0.0198052	0.297078	AT3G56820.1;AT3G10740.2;AT1G68570.2;AT2G14740.2;AT2G37840.1;AT2G14260.1;AT5G25610.4;AT5G25400.1;AT5G13530.4;AT2G43160.2;AT1G05520.1;AT3G26370.1;AT1G06890.1;AT5G58430.1;AT1G36050.4;AT1G09630.2;AT1G08720.2;AT3G51460.1;AT1G52360.1;AT2G06530.3;AT4G35020.1;AT1G76270.1;AT5G54280.1;AT3G50860.2;AT5G23850.3;AT5G16020.1;AT4G34450.1;AT2G20990.1;AT4G02030.1;AT4G12290.1;AT4G00750.1;AT1G09750.1;AT4G08500.1;AT4G11720.2;AT1G09580.2;AT1G21350.1;AT5G42020.2;AT5G23850.2;AT5G42090.2;AT4G16520.3;AT3G61130.2;AT5G43670.2;AT2G01690.2;AT1G71010.2;AT2G01210.4;AT3G55830.2;AT5G04270.2;AT5G18280.1;AT3G03050.2;AT4G34660.3;AT1G49040.2;AT2G35100.1;AT1G50500.1;AT3G20290.1;AT2G01210.1;AT3G11130.1;AT3G55830.1;AT2G26890.1;AT3G05270.4;AT3G30300.1;AT3G48860.1;AT5G61010.1	62	CC	Any small, fluid-filled, spherical organelle enclosed by membrane.	881	19231	1039	47.5981	maker-scaffold_4-augustus-gene-63.81-mRNA-1;maker-scaffold_4-augustus-gene-62.77-mRNA-1;maker-scaffold_4-snap-gene-61.93-mRNA-1;maker-scaffold_9-augustus-gene-30.109-mRNA-1;maker-scaffold_4-snap-gene-36.118-mRNA-1;maker-scaffold_9-augustus-gene-27.81-mRNA-1;augustus_masked-scaffold_8-processed-gene-13.17-mRNA-1;augustus_masked-scaffold_8-processed-gene-10.2-mRNA-1;maker-scaffold_9-snap-gene-21.119-mRNA-1;maker-scaffold_34-augustus-gene-1.54-mRNA-1;maker-scaffold_50-augustus-gene-5.72-mRNA-1;maker-scaffold_25-augustus-gene-15.38-mRNA-1;maker-scaffold_58-augustus-gene-2.53-mRNA-1;augustus_masked-scaffold_58-processed-gene-4.2-mRNA-1;maker-scaffold_64-snap-gene-2.82-mRNA-1;maker-scaffold_91-augustus-gene-0.117-mRNA-1;snap_masked-scaffold_28-processed-gene-18.43-mRNA-1;maker-scaffold_18-snap-gene-30.102-mRNA-1;augustus_masked-scaffold_6-processed-gene-58.14-mRNA-1;maker-scaffold_6-augustus-gene-54.60-mRNA-1;maker-scaffold_12-augustus-gene-5.99-mRNA-1;augustus_masked-scaffold_12-processed-gene-3.0-mRNA-1;maker-scaffold_10-snap-gene-41.37-mRNA-1;maker-scaffold_36-snap-gene-9.104-mRNA-1;maker-scaffold_55-augustus-gene-6.169-mRNA-1;maker-scaffold_57-snap-gene-4.67-mRNA-1;maker-scaffold_16-augustus-gene-29.86-mRNA-1;maker-scaffold_16-augustus-gene-21.42-mRNA-1;maker-scaffold_1-snap-gene-75.57-mRNA-1;maker-scaffold_6-snap-gene-29.108-mRNA-1;augustus_masked-scaffold_1-processed-gene-56.13-mRNA-1;augustus_masked-scaffold_1-processed-gene-37.1-mRNA-1;maker-scaffold_1-augustus-gene-30.60-mRNA-1;maker-scaffold_6-augustus-gene-25.77-mRNA-1;maker-scaffold_1-augustus-gene-29.79-mRNA-1;maker-scaffold_1-snap-gene-24.106-mRNA-1;maker-scaffold_6-augustus-gene-15.74-mRNA-1;maker-scaffold_2-augustus-gene-44.86-mRNA-1;maker-scaffold_6-snap-gene-14.69-mRNA-1;maker-scaffold_3-snap-gene-22.108-mRNA-1;maker-scaffold_3-augustus-gene-26.96-mRNA-1;maker-scaffold_5-augustus-gene-8.105-mRNA-1;maker-scaffold_5-snap-gene-19.119-mRNA-1;maker-scaffold_5-snap-gene-22.101-mRNA-1;maker-scaffold_5-augustus-gene-24.107-mRNA-1;maker-scaffold_5-augustus-gene-47.105-mRNA-1;maker-scaffold_5-augustus-gene-58.112-mRNA-1;maker-scaffold_24-augustus-gene-6.58-mRNA-1;maker-scaffold_24-augustus-gene-21.45-mRNA-1;maker-scaffold_7-augustus-gene-46.95-mRNA-1;maker-scaffold_31-snap-gene-2.49-mRNA-1;maker-scaffold_21-augustus-gene-24.97-mRNA-1;maker-scaffold_17-augustus-gene-3.88-mRNA-1;maker-scaffold_10-augustus-gene-10.31-mRNA-1;augustus_masked-scaffold_11-processed-gene-40.0-mRNA-1;maker-scaffold_11-snap-gene-21.83-mRNA-1;maker-scaffold_11-augustus-gene-19.80-mRNA-1;augustus_masked-scaffold_13-processed-gene-28.2-mRNA-1;maker-scaffold_14-snap-gene-22.93-mRNA-1;maker-scaffold_27-snap-gene-19.99-mRNA-1;augustus_masked-scaffold_19-processed-gene-3.19-mRNA-1;maker-scaffold_19-snap-gene-24.35-mRNA-1	1.30257
GO:0098791	Golgi apparatus subcompartment	33/881	500/19231	0.0231036	0.332158	AT1G30620.3;AT3G56820.1;AT2G14740.2;AT5G25610.4;AT5G25400.1;AT5G13530.4;AT3G26370.1;AT1G06890.1;AT1G08720.2;AT5G66030.1;AT1G76270.1;AT3G16630.1;AT5G23850.3;AT4G02030.1;AT4G12290.1;AT4G00750.1;AT4G23990.1;AT5G23850.2;AT1G02130.5;AT5G42090.2;AT3G61130.2;AT4G01220.2;AT1G02730.2;AT3G55830.2;AT5G27330.2;AT5G18280.1;AT3G03050.2;AT2G35100.1;AT3G06550.1;AT3G55830.1;AT2G19950.1;AT2G26890.1;AT3G30300.1	33	CC	A compartment that consists of a lumen and an enclosing membrane, and is part of the Golgi apparatus.	881	19231	500	22.9057	maker-scaffold_4-augustus-gene-64.83-mRNA-1;maker-scaffold_4-augustus-gene-63.81-mRNA-1;maker-scaffold_9-augustus-gene-30.109-mRNA-1;augustus_masked-scaffold_8-processed-gene-13.17-mRNA-1;augustus_masked-scaffold_8-processed-gene-10.2-mRNA-1;maker-scaffold_9-snap-gene-21.119-mRNA-1;maker-scaffold_25-augustus-gene-15.38-mRNA-1;maker-scaffold_58-augustus-gene-2.53-mRNA-1;snap_masked-scaffold_28-processed-gene-18.43-mRNA-1;snap_masked-scaffold_18-processed-gene-31.22-mRNA-1;augustus_masked-scaffold_12-processed-gene-3.0-mRNA-1;augustus_masked-scaffold_48-processed-gene-2.15-mRNA-1;maker-scaffold_55-augustus-gene-6.169-mRNA-1;maker-scaffold_1-snap-gene-75.57-mRNA-1;maker-scaffold_6-snap-gene-29.108-mRNA-1;augustus_masked-scaffold_1-processed-gene-56.13-mRNA-1;maker-scaffold_2-augustus-gene-38.102-mRNA-1;maker-scaffold_2-augustus-gene-44.86-mRNA-1;snap_masked-scaffold_2-processed-gene-62.27-mRNA-1;maker-scaffold_6-snap-gene-14.69-mRNA-1;maker-scaffold_3-augustus-gene-26.96-mRNA-1;maker-scaffold_3-augustus-gene-32.123-mRNA-1;maker-scaffold_3-augustus-gene-44.115-mRNA-1;maker-scaffold_5-augustus-gene-47.105-mRNA-1;augustus_masked-scaffold_44-processed-gene-2.24-mRNA-1;maker-scaffold_24-augustus-gene-6.58-mRNA-1;maker-scaffold_24-augustus-gene-21.45-mRNA-1;maker-scaffold_21-augustus-gene-24.97-mRNA-1;maker-scaffold_11-augustus-gene-32.84-mRNA-1;maker-scaffold_11-augustus-gene-19.80-mRNA-1;maker-scaffold_13-snap-gene-22.82-mRNA-1;augustus_masked-scaffold_13-processed-gene-28.2-mRNA-1;maker-scaffold_27-snap-gene-19.99-mRNA-1	1.44069
GO:0030135	coated vesicle	13/881	153/19231	0.0237256	0.332158	AT2G14740.2;AT2G43160.2;AT1G05520.1;AT1G36050.4;AT1G08720.2;AT1G52360.1;AT4G34450.1;AT1G09580.2;AT5G43670.2;AT4G34660.3;AT1G49040.2;AT3G11130.1;AT3G48860.1	13	CC	Small membrane-bounded organelle formed by pinching off of a coated region of membrane. Some coats are made of clathrin, whereas others are made from other proteins.	881	19231	153	7.00915	maker-scaffold_9-augustus-gene-30.109-mRNA-1;maker-scaffold_34-augustus-gene-1.54-mRNA-1;maker-scaffold_50-augustus-gene-5.72-mRNA-1;maker-scaffold_64-snap-gene-2.82-mRNA-1;snap_masked-scaffold_28-processed-gene-18.43-mRNA-1;augustus_masked-scaffold_6-processed-gene-58.14-mRNA-1;maker-scaffold_16-augustus-gene-29.86-mRNA-1;maker-scaffold_1-augustus-gene-29.79-mRNA-1;maker-scaffold_5-augustus-gene-8.105-mRNA-1;maker-scaffold_7-augustus-gene-46.95-mRNA-1;maker-scaffold_31-snap-gene-2.49-mRNA-1;maker-scaffold_11-snap-gene-21.83-mRNA-1;augustus_masked-scaffold_19-processed-gene-3.19-mRNA-1	1.85472
GO:0000938	GARP complex	2/881	6/19231	0.0278051	0.353884	AT4G02030.1;AT1G50500.1	2	CC	A quatrefoil tethering complex required for retrograde traffic from the early endosome back to the late Golgi and biogenesis of cytoplasmic vesicles.	881	19231	6	0.274869	maker-scaffold_1-snap-gene-75.57-mRNA-1;maker-scaffold_17-augustus-gene-3.88-mRNA-1	7.2762
GO:0009317	acetyl-CoA carboxylase complex	2/881	6/19231	0.0278051	0.353884	AT2G38040.1;AT5G15530.1	2	CC	A protein complex that catalyzes the first step in long-chain fatty acid biosynthesis. For example, in E. coli the complex is heterohexameric and composed of biotin carbonyl carrier protein, biotin carboxylase and the acetate CoA-transferase complex.	881	19231	6	0.274869	augustus_masked-scaffold_39-processed-gene-9.4-mRNA-1;maker-scaffold_27-augustus-gene-15.75-mRNA-1	7.2762
GO:0045252	oxoglutarate dehydrogenase complex	2/881	6/19231	0.0278051	0.353884	AT3G55410.2;AT1G48030.1	2	CC	A complex of multiple copies of three enzymatic components: oxoglutarate dehydrogenase (lipoamide) ; EC:1.2.4.2 (E1), dihydrolipoamide S-succinyltransferase ; EC:2.3.1.61 (E2) and dihydrolipoamide dehydrogenase ; EC:1.8.1.4 (E3); catalyzes the overall conversion of 2-oxoglutarate to succinyl-CoA and carbon dioxide (CO2).	881	19231	6	0.274869	maker-scaffold_5-augustus-gene-53.110-mRNA-1;maker-scaffold_11-augustus-gene-31.60-mRNA-1	7.2762
GO:0005802	trans-Golgi network	27/881	401/19231	0.0300164	0.37079	AT3G56820.1;AT2G14740.2;AT5G25610.4;AT5G25400.1;AT5G13530.4;AT3G26370.1;AT1G06890.1;AT1G08720.2;AT5G66030.1;AT1G76270.1;AT5G23850.3;AT4G02030.1;AT4G12290.1;AT4G00750.1;AT4G23990.1;AT5G23850.2;AT1G02130.5;AT5G42090.2;AT3G61130.2;AT1G02730.2;AT3G55830.2;AT5G18280.1;AT3G03050.2;AT2G35100.1;AT3G55830.1;AT2G26890.1;AT3G30300.1	27	CC	The network of interconnected tubular and cisternal structures located within the Golgi apparatus on the side distal to the endoplasmic reticulum, from which secretory vesicles emerge. The trans-Golgi network is important in the later stages of protein secretion where it is thought to play a key role in the sorting and targeting of secreted proteins to the correct destination.	881	19231	401	18.3704	maker-scaffold_4-augustus-gene-63.81-mRNA-1;maker-scaffold_9-augustus-gene-30.109-mRNA-1;augustus_masked-scaffold_8-processed-gene-13.17-mRNA-1;augustus_masked-scaffold_8-processed-gene-10.2-mRNA-1;maker-scaffold_9-snap-gene-21.119-mRNA-1;maker-scaffold_25-augustus-gene-15.38-mRNA-1;maker-scaffold_58-augustus-gene-2.53-mRNA-1;snap_masked-scaffold_28-processed-gene-18.43-mRNA-1;snap_masked-scaffold_18-processed-gene-31.22-mRNA-1;augustus_masked-scaffold_12-processed-gene-3.0-mRNA-1;maker-scaffold_55-augustus-gene-6.169-mRNA-1;maker-scaffold_1-snap-gene-75.57-mRNA-1;maker-scaffold_6-snap-gene-29.108-mRNA-1;augustus_masked-scaffold_1-processed-gene-56.13-mRNA-1;maker-scaffold_2-augustus-gene-38.102-mRNA-1;maker-scaffold_2-augustus-gene-44.86-mRNA-1;snap_masked-scaffold_2-processed-gene-62.27-mRNA-1;maker-scaffold_6-snap-gene-14.69-mRNA-1;maker-scaffold_3-augustus-gene-26.96-mRNA-1;maker-scaffold_3-augustus-gene-44.115-mRNA-1;maker-scaffold_5-augustus-gene-47.105-mRNA-1;maker-scaffold_24-augustus-gene-6.58-mRNA-1;maker-scaffold_24-augustus-gene-21.45-mRNA-1;maker-scaffold_21-augustus-gene-24.97-mRNA-1;maker-scaffold_11-augustus-gene-19.80-mRNA-1;augustus_masked-scaffold_13-processed-gene-28.2-mRNA-1;maker-scaffold_27-snap-gene-19.99-mRNA-1	1.46976
GO:0045239	tricarboxylic acid cycle enzyme complex	3/881	16/19231	0.0343423	0.412107	AT1G21400.1;AT3G55410.2;AT1G48030.1	3	CC	Any of the heteromeric enzymes that act in the TCA cycle.	881	19231	16	0.732983	maker-scaffold_1-augustus-gene-25.74-mRNA-1;maker-scaffold_5-augustus-gene-53.110-mRNA-1;maker-scaffold_11-augustus-gene-31.60-mRNA-1	4.09286
GO:0072686	mitotic spindle	4/881	28/19231	0.0373462	0.417342	AT4G22860.3;AT3G60660.1;AT3G60660.2;AT5G65930.1	4	CC	A spindle that forms as part of mitosis. Mitotic and meiotic spindles contain distinctive complements of proteins associated with microtubules.	881	19231	28	1.28272	maker-scaffold_6-augustus-gene-27.99-mRNA-1;snap_masked-scaffold_3-processed-gene-22.53-mRNA-1;snap_masked-scaffold_3-processed-gene-22.59-mRNA-1;augustus_masked-scaffold_22-processed-gene-22.23-mRNA-1	3.11837
GO:0031371	ubiquitin conjugating enzyme complex	2/881	7/19231	0.0377595	0.417342	AT2G36060.1;AT1G78870.2	2	CC	Any complex that possesses ubiquitin conjugating enzyme activity.	881	19231	7	0.32068	snap_masked-scaffold_8-processed-gene-27.36-mRNA-1;maker-scaffold_22-augustus-gene-6.50-mRNA-1	6.23674
GO:0031372	UBC13-MMS2 complex	2/881	7/19231	0.0377595	0.417342	AT2G36060.1;AT1G78870.2	2	CC	A heterodimeric ubiquitin conjugating enzyme complex that catalyzes assembly of K63-linked polyubiquitin chains, which act as a signal to promote error-free DNA postreplication repair; in Saccharomyces the complex comprises Ubc13p and Mms2p.	881	19231	7	0.32068	snap_masked-scaffold_8-processed-gene-27.36-mRNA-1;maker-scaffold_22-augustus-gene-6.50-mRNA-1	6.23674
GO:0005793	endoplasmic reticulum-Golgi intermediate compartment	3/881	17/19231	0.0403184	0.434198	AT1G06470.1;AT4G34450.1;AT1G09580.2	3	CC	A complex system of membrane-bounded compartments located between endoplasmic reticulum (ER) and the Golgi complex, with a distinctive membrane protein composition; involved in ER-to-Golgi and Golgi-to-ER transport.	881	19231	17	0.778795	maker-scaffold_8-augustus-gene-1.81-mRNA-1;maker-scaffold_16-augustus-gene-29.86-mRNA-1;maker-scaffold_1-augustus-gene-29.79-mRNA-1	3.85211
GO:0030117	membrane coat	8/881	87/19231	0.0457632	0.468794	AT2G43160.2;AT1G05520.1;AT1G52360.1;AT3G50860.2;AT4G34450.1;AT5G43670.2;AT3G19870.1;AT3G11130.1	8	CC	Any of several different proteinaceous coats that can associate with membranes. Membrane coats include those formed by clathrin plus an adaptor complex, the COPI and COPII complexes, and possibly others. They are found associated with membranes on many vesicles as well as other membrane features such as pits and perhaps tubules.	881	19231	87	3.9856	maker-scaffold_34-augustus-gene-1.54-mRNA-1;maker-scaffold_50-augustus-gene-5.72-mRNA-1;augustus_masked-scaffold_6-processed-gene-58.14-mRNA-1;maker-scaffold_36-snap-gene-9.104-mRNA-1;maker-scaffold_16-augustus-gene-29.86-mRNA-1;maker-scaffold_5-augustus-gene-8.105-mRNA-1;maker-scaffold_11-augustus-gene-26.105-mRNA-1;maker-scaffold_11-snap-gene-21.83-mRNA-1	2.00723
GO:0048475	coated membrane	8/881	87/19231	0.0457632	0.468794	AT2G43160.2;AT1G05520.1;AT1G52360.1;AT3G50860.2;AT4G34450.1;AT5G43670.2;AT3G19870.1;AT3G11130.1	8	CC	A single or double lipid bilayer with any of several different proteinaceous coats that can associate with membranes. Membrane coats include those formed by clathrin plus an adaptor complex, the COPI and COPII complexes.	881	19231	87	3.9856	maker-scaffold_34-augustus-gene-1.54-mRNA-1;maker-scaffold_50-augustus-gene-5.72-mRNA-1;augustus_masked-scaffold_6-processed-gene-58.14-mRNA-1;maker-scaffold_36-snap-gene-9.104-mRNA-1;maker-scaffold_16-augustus-gene-29.86-mRNA-1;maker-scaffold_5-augustus-gene-8.105-mRNA-1;maker-scaffold_11-augustus-gene-26.105-mRNA-1;maker-scaffold_11-snap-gene-21.83-mRNA-1	2.00723

### Sheet: DR-TEs_enrichment
ID	Description	GeneRatio	BgRatio	pvalue	qvalue	geneID	Count	bgsource	Definition	Genes	Bg	ExpBg	Expected	PN	foldEnrichment
GO:0097305	response to alcohol	85/1376	748/17712	0.000237656	0.46017	AT2G37170.2;AT5G20910.1;AT1G17840.2;AT4G09570.2;AT5G19330.2;AT3G45140.5;AT3G05700.5;AT3G02360.5;AT4G17260.2;AT1G27730.3;AT3G61600.4;AT5G53160.3;AT1G31880.1;AT1G47510.1;AT1G55020.5;AT5G08560.4;AT1G31930.3;AT3G58490.1;AT2G37040.2;AT3G16890.1;AT5G01550.1;AT4G35230.3;AT4G06634.1;AT4G33360.1;AT4G31550.1;AT4G17870.1;AT3G04530.1;AT1G66140.1;AT4G35790.1;AT3G01090.3;AT3G62030.1;AT1G45249.4;AT1G77120.2;AT5G24240.1;AT1G72770.1;AT3G53180.1;AT3G58490.2;AT2G35940.4;AT5G25610.4;AT5G13530.4;AT3G07360.2;AT5G40010.5;AT3G26000.1;AT5G26340.2;AT5G53000.1;AT5G58430.1;AT2G26980.1;AT2G23070.2;AT3G63150.3;AT1G08720.2;AT1G77120.5;AT2G16600.2;AT1G12240.3;AT2G36530.3;AT2G46820.2;AT1G44170.1;AT1G16060.2;AT1G15520.3;AT1G64060.1;AT2G25760.1;AT1G45249.3;AT4G16830.3;AT2G46700.2;AT1G05510.1;AT1G15520.10;AT1G53300.2;AT2G02820.1;AT3G11050.2;AT3G05880.1;AT3G55830.2;AT3G55530.2;AT1G05680.1;AT3G19270.1;AT4G33950.6;AT4G38630.1;AT5G63110.2;AT3G57530.2;AT3G01420.1;AT3G06550.1;AT1G18720.1;AT3G55830.1;AT2G39550.1;AT5G13610.1;AT5G40280.1;AT5G60980.2	85	BP	Any process that results in a change in state or activity of a cell or an organism (in terms of movement, secretion, enzyme production, gene expression, etc.) as a result of an alcohol stimulus.	1376	17712	748	58.1102	maker-scaffold_4-augustus-gene-20.82-mRNA-1;maker-scaffold_8-augustus-gene-24.102-mRNA-1;maker-scaffold_40-augustus-gene-10.40-mRNA-1;maker-scaffold_30-augustus-gene-12.66-mRNA-1;maker-scaffold_12-snap-gene-17.85-mRNA-1;maker-scaffold_52-augustus-gene-7.88-mRNA-1;maker-scaffold_95-snap-gene-0.192-mRNA-1;maker-scaffold_57-snap-gene-6.96-mRNA-1;maker-scaffold_6-augustus-gene-31.77-mRNA-1;snap_masked-scaffold_1-processed-gene-43.54-mRNA-1;maker-scaffold_6-augustus-gene-19.59-mRNA-1;maker-scaffold_6-augustus-gene-17.77-mRNA-1;maker-scaffold_2-snap-gene-53.126-mRNA-1;augustus_masked-scaffold_3-processed-gene-15.7-mRNA-1;maker-scaffold_44-snap-gene-4.134-mRNA-1;maker-scaffold_5-augustus-gene-66.165-mRNA-1;maker-scaffold_31-snap-gene-12.79-mRNA-1;maker-scaffold_17-augustus-gene-17.78-mRNA-1;maker-scaffold_17-augustus-gene-32.52-mRNA-1;maker-scaffold_11-snap-gene-34.96-mRNA-1;augustus_masked-scaffold_4-processed-gene-32.23-mRNA-1;maker-scaffold_16-augustus-gene-17.69-mRNA-1;maker-scaffold_16-augustus-gene-4.82-mRNA-1;maker-scaffold_1-snap-gene-46.114-mRNA-1;maker-scaffold_13-augustus-gene-3.53-mRNA-1;augustus_masked-scaffold_6-processed-gene-39.12-mRNA-1;augustus_masked-scaffold_24-processed-gene-3.18-mRNA-1;augustus_masked-scaffold_11-processed-gene-45.8-mRNA-1;maker-scaffold_18-augustus-gene-29.94-mRNA-1;maker-scaffold_42-augustus-gene-3.26-mRNA-1;maker-scaffold_1-snap-gene-69.112-mRNA-1;maker-scaffold_7-augustus-gene-40.119-mRNA-1;maker-scaffold_14-augustus-gene-26.68-mRNA-1;augustus_masked-scaffold_26-processed-gene-4.9-mRNA-1;maker-scaffold_23-augustus-gene-1.50-mRNA-1;augustus_masked-scaffold_4-processed-gene-24.15-mRNA-1;snap_masked-scaffold_8-processed-gene-32.43-mRNA-1;maker-scaffold_8-augustus-gene-29.43-mRNA-1;augustus_masked-scaffold_8-processed-gene-13.17-mRNA-1;maker-scaffold_9-snap-gene-21.119-mRNA-1;maker-scaffold_34-augustus-gene-8.74-mRNA-1;snap_masked-scaffold_65-processed-gene-2.35-mRNA-1_snap_masked-scaffold_65-processed-gene-2.36-mRNA-1;maker-scaffold_25-augustus-gene-13.102-mRNA-1;maker-scaffold_25-augustus-gene-2.104-mRNA-1;maker-scaffold_26-augustus-gene-3.84-mRNA-1;augustus_masked-scaffold_58-processed-gene-4.2-mRNA-1;maker-scaffold_32-snap-gene-16.55-mRNA-1;maker-scaffold_33-augustus-gene-11.24-mRNA-1;maker-scaffold_28-snap-gene-21.166-mRNA-1;snap_masked-scaffold_28-processed-gene-18.43-mRNA-1;maker-scaffold_28-snap-gene-14.79-mRNA-1;augustus_masked-scaffold_12-processed-gene-6.1-mRNA-1;maker-scaffold_55-augustus-gene-1.80-mRNA-1;snap_masked-scaffold_55-processed-gene-2.61-mRNA-1;maker-scaffold_1-augustus-gene-67.58-mRNA-1;maker-scaffold_1-snap-gene-27.87-mRNA-1;maker-scaffold_2-augustus-gene-22.66-mRNA-1;maker-scaffold_2-augustus-gene-24.84-mRNA-1;maker-scaffold_2-snap-gene-41.104-mRNA-1;maker-scaffold_2-snap-gene-79.44-mRNA-1;maker-scaffold_3-augustus-gene-12.64-mRNA-1;maker-scaffold_3-augustus-gene-18.87-mRNA-1;maker-scaffold_3-augustus-gene-37.89-mRNA-1;augustus_masked-scaffold_3-processed-gene-53.3-mRNA-1;maker-scaffold_994-augustus-gene-0.4-mRNA-1;maker-scaffold_22-snap-gene-6.67-mRNA-1;maker-scaffold_5-snap-gene-14.106-mRNA-1;maker-scaffold_5-augustus-gene-45.94-mRNA-1;maker-scaffold_44-snap-gene-10.143-mRNA-1;maker-scaffold_5-augustus-gene-47.105-mRNA-1;snap_masked-scaffold_5-processed-gene-50.61-mRNA-1;maker-scaffold_10-augustus-gene-29.33-mRNA-1;maker-scaffold_7-snap-gene-40.129-mRNA-1;maker-scaffold_7-snap-gene-42.117-mRNA-1;augustus_masked-scaffold_7-processed-gene-49.5-mRNA-1;maker-scaffold_21-snap-gene-10.59-mRNA-1;maker-scaffold_17-snap-gene-14.86-mRNA-1;maker-scaffold_11-augustus-gene-33.76-mRNA-1;maker-scaffold_11-augustus-gene-32.84-mRNA-1;maker-scaffold_11-augustus-gene-27.62-mRNA-1;maker-scaffold_11-augustus-gene-19.80-mRNA-1;maker-scaffold_11-snap-gene-16.99-mRNA-1;maker-scaffold_11-augustus-gene-13.81-mRNA-1;maker-scaffold_27-snap-gene-4.46-mRNA-1;maker-scaffold_27-snap-gene-17.80-mRNA-1	1.46274
GO:0009737	response to abscisic acid	83/1376	732/17712	0.000300765	0.46017	AT2G37170.2;AT5G20910.1;AT1G17840.2;AT4G09570.2;AT5G19330.2;AT3G45140.5;AT3G05700.5;AT3G02360.5;AT4G17260.2;AT1G27730.3;AT3G61600.4;AT5G53160.3;AT1G31880.1;AT1G47510.1;AT1G55020.5;AT5G08560.4;AT1G31930.3;AT3G58490.1;AT3G16890.1;AT5G01550.1;AT4G35230.3;AT4G06634.1;AT4G33360.1;AT4G31550.1;AT4G17870.1;AT1G66140.1;AT4G35790.1;AT3G01090.3;AT3G62030.1;AT1G45249.4;AT1G77120.2;AT5G24240.1;AT1G72770.1;AT3G53180.1;AT3G58490.2;AT2G35940.4;AT5G25610.4;AT5G13530.4;AT3G07360.2;AT5G40010.5;AT3G26000.1;AT5G26340.2;AT5G53000.1;AT5G58430.1;AT2G26980.1;AT2G23070.2;AT3G63150.3;AT1G08720.2;AT1G77120.5;AT2G16600.2;AT1G12240.3;AT2G36530.3;AT2G46820.2;AT1G44170.1;AT1G16060.2;AT1G15520.3;AT1G64060.1;AT2G25760.1;AT1G45249.3;AT4G16830.3;AT2G46700.2;AT1G05510.1;AT1G15520.10;AT1G53300.2;AT2G02820.1;AT3G11050.2;AT3G05880.1;AT3G55830.2;AT3G55530.2;AT1G05680.1;AT3G19270.1;AT4G33950.6;AT4G38630.1;AT5G63110.2;AT3G57530.2;AT3G01420.1;AT3G06550.1;AT1G18720.1;AT3G55830.1;AT2G39550.1;AT5G13610.1;AT5G40280.1;AT5G60980.2	83	BP	Any process that results in a change in state or activity of a cell or an organism (in terms of movement, secretion, enzyme production, gene expression, etc.) as a result of an abscisic acid stimulus.	1376	17712	732	56.8672	maker-scaffold_4-augustus-gene-20.82-mRNA-1;maker-scaffold_8-augustus-gene-24.102-mRNA-1;maker-scaffold_40-augustus-gene-10.40-mRNA-1;maker-scaffold_30-augustus-gene-12.66-mRNA-1;maker-scaffold_12-snap-gene-17.85-mRNA-1;maker-scaffold_52-augustus-gene-7.88-mRNA-1;maker-scaffold_95-snap-gene-0.192-mRNA-1;maker-scaffold_57-snap-gene-6.96-mRNA-1;maker-scaffold_6-augustus-gene-31.77-mRNA-1;snap_masked-scaffold_1-processed-gene-43.54-mRNA-1;maker-scaffold_6-augustus-gene-19.59-mRNA-1;maker-scaffold_6-augustus-gene-17.77-mRNA-1;maker-scaffold_2-snap-gene-53.126-mRNA-1;augustus_masked-scaffold_3-processed-gene-15.7-mRNA-1;maker-scaffold_44-snap-gene-4.134-mRNA-1;maker-scaffold_5-augustus-gene-66.165-mRNA-1;maker-scaffold_31-snap-gene-12.79-mRNA-1;maker-scaffold_17-augustus-gene-17.78-mRNA-1;maker-scaffold_11-snap-gene-34.96-mRNA-1;augustus_masked-scaffold_4-processed-gene-32.23-mRNA-1;maker-scaffold_16-augustus-gene-17.69-mRNA-1;maker-scaffold_16-augustus-gene-4.82-mRNA-1;maker-scaffold_1-snap-gene-46.114-mRNA-1;maker-scaffold_13-augustus-gene-3.53-mRNA-1;augustus_masked-scaffold_6-processed-gene-39.12-mRNA-1;augustus_masked-scaffold_11-processed-gene-45.8-mRNA-1;maker-scaffold_18-augustus-gene-29.94-mRNA-1;maker-scaffold_42-augustus-gene-3.26-mRNA-1;maker-scaffold_1-snap-gene-69.112-mRNA-1;maker-scaffold_7-augustus-gene-40.119-mRNA-1;maker-scaffold_14-augustus-gene-26.68-mRNA-1;augustus_masked-scaffold_26-processed-gene-4.9-mRNA-1;maker-scaffold_23-augustus-gene-1.50-mRNA-1;augustus_masked-scaffold_4-processed-gene-24.15-mRNA-1;snap_masked-scaffold_8-processed-gene-32.43-mRNA-1;maker-scaffold_8-augustus-gene-29.43-mRNA-1;augustus_masked-scaffold_8-processed-gene-13.17-mRNA-1;maker-scaffold_9-snap-gene-21.119-mRNA-1;maker-scaffold_34-augustus-gene-8.74-mRNA-1;snap_masked-scaffold_65-processed-gene-2.35-mRNA-1_snap_masked-scaffold_65-processed-gene-2.36-mRNA-1;maker-scaffold_25-augustus-gene-13.102-mRNA-1;maker-scaffold_25-augustus-gene-2.104-mRNA-1;maker-scaffold_26-augustus-gene-3.84-mRNA-1;augustus_masked-scaffold_58-processed-gene-4.2-mRNA-1;maker-scaffold_32-snap-gene-16.55-mRNA-1;maker-scaffold_33-augustus-gene-11.24-mRNA-1;maker-scaffold_28-snap-gene-21.166-mRNA-1;snap_masked-scaffold_28-processed-gene-18.43-mRNA-1;maker-scaffold_28-snap-gene-14.79-mRNA-1;augustus_masked-scaffold_12-processed-gene-6.1-mRNA-1;maker-scaffold_55-augustus-gene-1.80-mRNA-1;snap_masked-scaffold_55-processed-gene-2.61-mRNA-1;maker-scaffold_1-augustus-gene-67.58-mRNA-1;maker-scaffold_1-snap-gene-27.87-mRNA-1;maker-scaffold_2-augustus-gene-22.66-mRNA-1;maker-scaffold_2-augustus-gene-24.84-mRNA-1;maker-scaffold_2-snap-gene-41.104-mRNA-1;maker-scaffold_2-snap-gene-79.44-mRNA-1;maker-scaffold_3-augustus-gene-12.64-mRNA-1;maker-scaffold_3-augustus-gene-18.87-mRNA-1;maker-scaffold_3-augustus-gene-37.89-mRNA-1;augustus_masked-scaffold_3-processed-gene-53.3-mRNA-1;maker-scaffold_994-augustus-gene-0.4-mRNA-1;maker-scaffold_22-snap-gene-6.67-mRNA-1;maker-scaffold_5-snap-gene-14.106-mRNA-1;maker-scaffold_5-augustus-gene-45.94-mRNA-1;maker-scaffold_44-snap-gene-10.143-mRNA-1;maker-scaffold_5-augustus-gene-47.105-mRNA-1;snap_masked-scaffold_5-processed-gene-50.61-mRNA-1;maker-scaffold_10-augustus-gene-29.33-mRNA-1;maker-scaffold_7-snap-gene-40.129-mRNA-1;maker-scaffold_7-snap-gene-42.117-mRNA-1;augustus_masked-scaffold_7-processed-gene-49.5-mRNA-1;maker-scaffold_21-snap-gene-10.59-mRNA-1;maker-scaffold_17-snap-gene-14.86-mRNA-1;maker-scaffold_11-augustus-gene-33.76-mRNA-1;maker-scaffold_11-augustus-gene-32.84-mRNA-1;maker-scaffold_11-augustus-gene-27.62-mRNA-1;maker-scaffold_11-augustus-gene-19.80-mRNA-1;maker-scaffold_11-snap-gene-16.99-mRNA-1;maker-scaffold_11-augustus-gene-13.81-mRNA-1;maker-scaffold_27-snap-gene-4.46-mRNA-1;maker-scaffold_27-snap-gene-17.80-mRNA-1	1.45954
GO:0033993	response to lipid	117/1376	1151/17712	0.00144359	0.728707	AT2G37170.2;AT5G20910.1;AT1G17840.2;AT4G09570.2;AT5G19330.2;AT3G45140.5;AT3G05700.5;AT3G02360.5;AT4G17260.2;AT1G27730.3;AT3G61600.4;AT5G53160.3;AT1G31880.1;AT4G16740.8;AT1G47510.1;AT4G03080.1;AT1G55020.5;AT5G08560.4;AT1G31930.3;AT3G58490.1;AT2G37040.2;AT3G16890.1;AT5G01550.1;AT3G50660.3;AT5G47010.2;AT4G35230.3;AT4G06634.1;AT4G33360.1;AT3G03990.2;AT4G31550.1;AT4G17870.1;AT1G66140.1;AT4G35790.1;AT3G01090.3;AT3G62030.1;AT4G14790.1;AT2G26710.7;AT1G45249.4;AT3G15880.2;AT1G77120.2;AT5G24240.1;AT1G13960.1;AT2G39840.6;AT1G72770.1;AT3G53180.1;AT3G58490.2;AT2G35940.4;AT5G25610.4;AT5G13530.4;AT3G07360.2;AT5G40010.5;AT5G15080.1;AT3G26000.1;AT5G26340.2;AT5G53000.1;AT5G08130.1;AT5G58430.1;AT1G15750.3;AT2G26980.1;AT2G23070.2;AT3G63150.3;AT1G08720.2;AT1G77120.5;AT2G16600.2;AT5G66730.1;AT1G12240.3;AT2G36530.3;AT2G46820.2;AT2G45660.1;AT5G47820.1;AT5G65430.1;AT1G44170.1;AT3G63120.1;AT4G02780.2;AT3G23240.6;AT1G16060.2;AT1G15520.3;AT1G64060.1;AT5G41315.1;AT2G25760.1;AT1G45249.3;AT4G16830.3;AT2G46700.2;AT1G05510.1;AT1G05010.4;AT1G15520.10;AT1G53300.2;AT1G78700.3;AT2G02820.1;AT1G69530.3;AT3G11050.2;AT3G05880.1;AT3G55830.2;AT3G55530.2;AT3G05420.2;AT1G05680.1;AT2G43710.1;AT1G47230.4;AT3G19270.1;AT4G33950.6;AT4G38630.1;AT5G63110.2;AT3G57530.2;AT3G01420.1;AT3G06550.1;AT1G18720.1;AT3G55830.1;AT2G39550.1;AT5G13610.1;AT2G26430.1;AT2G39770.2;AT5G57150.1;AT3G52430.1;AT2G22540.3;AT5G40280.1;AT5G15230.1;AT5G60980.2	117	BP	Any process that results in a change in state or activity of a cell or an organism (in terms of movement, secretion, enzyme production, gene expression, etc.) as a result of a lipid stimulus.	1376	17712	1151	89.4182	maker-scaffold_4-augustus-gene-20.82-mRNA-1;maker-scaffold_8-augustus-gene-24.102-mRNA-1;maker-scaffold_40-augustus-gene-10.40-mRNA-1;maker-scaffold_30-augustus-gene-12.66-mRNA-1;maker-scaffold_12-snap-gene-17.85-mRNA-1;maker-scaffold_52-augustus-gene-7.88-mRNA-1;maker-scaffold_95-snap-gene-0.192-mRNA-1;maker-scaffold_57-snap-gene-6.96-mRNA-1;maker-scaffold_6-augustus-gene-31.77-mRNA-1;snap_masked-scaffold_1-processed-gene-43.54-mRNA-1;maker-scaffold_6-augustus-gene-19.59-mRNA-1;maker-scaffold_6-augustus-gene-17.77-mRNA-1;maker-scaffold_2-snap-gene-53.126-mRNA-1;maker-scaffold_94-augustus-gene-0.78-mRNA-1;augustus_masked-scaffold_3-processed-gene-15.7-mRNA-1;maker-scaffold_3-snap-gene-48.104-mRNA-1;maker-scaffold_44-snap-gene-4.134-mRNA-1;maker-scaffold_5-augustus-gene-66.165-mRNA-1;maker-scaffold_31-snap-gene-12.79-mRNA-1;maker-scaffold_17-augustus-gene-17.78-mRNA-1;maker-scaffold_17-augustus-gene-32.52-mRNA-1;maker-scaffold_11-snap-gene-34.96-mRNA-1;augustus_masked-scaffold_4-processed-gene-32.23-mRNA-1;maker-scaffold_36-augustus-gene-10.59-mRNA-1;maker-scaffold_6-augustus-gene-42.65-mRNA-1;maker-scaffold_16-augustus-gene-17.69-mRNA-1;maker-scaffold_16-augustus-gene-4.82-mRNA-1;maker-scaffold_1-snap-gene-46.114-mRNA-1;maker-scaffold_3-augustus-gene-8.57-mRNA-1;maker-scaffold_13-augustus-gene-3.53-mRNA-1;augustus_masked-scaffold_6-processed-gene-39.12-mRNA-1;augustus_masked-scaffold_11-processed-gene-45.8-mRNA-1;maker-scaffold_18-augustus-gene-29.94-mRNA-1;maker-scaffold_42-augustus-gene-3.26-mRNA-1;maker-scaffold_1-snap-gene-69.112-mRNA-1;maker-scaffold_5-augustus-gene-11.104-mRNA-1;maker-scaffold_5-snap-gene-31.137-mRNA-1;maker-scaffold_7-augustus-gene-40.119-mRNA-1;maker-scaffold_13-augustus-gene-6.75-mRNA-1;maker-scaffold_14-augustus-gene-26.68-mRNA-1;augustus_masked-scaffold_26-processed-gene-4.9-mRNA-1;snap_masked-scaffold_5-processed-gene-38.56-mRNA-1;maker-scaffold_5-snap-gene-49.123-mRNA-1;maker-scaffold_23-augustus-gene-1.50-mRNA-1;augustus_masked-scaffold_4-processed-gene-24.15-mRNA-1;snap_masked-scaffold_8-processed-gene-32.43-mRNA-1;maker-scaffold_8-augustus-gene-29.43-mRNA-1;augustus_masked-scaffold_8-processed-gene-13.17-mRNA-1;maker-scaffold_9-snap-gene-21.119-mRNA-1;maker-scaffold_34-augustus-gene-8.74-mRNA-1;snap_masked-scaffold_65-processed-gene-2.35-mRNA-1_snap_masked-scaffold_65-processed-gene-2.36-mRNA-1;maker-scaffold_25-augustus-gene-19.61-mRNA-1;maker-scaffold_25-augustus-gene-13.102-mRNA-1;maker-scaffold_25-augustus-gene-2.104-mRNA-1;maker-scaffold_26-augustus-gene-3.84-mRNA-1;maker-scaffold_26-augustus-gene-23.22-mRNA-1;augustus_masked-scaffold_58-processed-gene-4.2-mRNA-1;maker-scaffold_32-snap-gene-2.67-mRNA-1;maker-scaffold_32-snap-gene-16.55-mRNA-1;maker-scaffold_33-augustus-gene-11.24-mRNA-1;maker-scaffold_28-snap-gene-21.166-mRNA-1;snap_masked-scaffold_28-processed-gene-18.43-mRNA-1;maker-scaffold_28-snap-gene-14.79-mRNA-1;augustus_masked-scaffold_12-processed-gene-6.1-mRNA-1;augustus_masked-scaffold_36-processed-gene-11.0-mRNA-1;maker-scaffold_55-augustus-gene-1.80-mRNA-1;snap_masked-scaffold_55-processed-gene-2.61-mRNA-1;maker-scaffold_1-augustus-gene-67.58-mRNA-1;maker-scaffold_1-snap-gene-55.105-mRNA-1;maker-scaffold_1-augustus-gene-45.61-mRNA-1;maker-scaffold_1-augustus-gene-36.84-mRNA-1;maker-scaffold_1-snap-gene-27.87-mRNA-1;maker-scaffold_1-augustus-gene-17.92-mRNA-1;maker-scaffold_1-snap-gene-17.115-mRNA-1;maker-scaffold_1-augustus-gene-12.108-mRNA-1;maker-scaffold_2-augustus-gene-22.66-mRNA-1;maker-scaffold_2-augustus-gene-24.84-mRNA-1;maker-scaffold_2-snap-gene-41.104-mRNA-1;maker-scaffold_2-augustus-gene-43.97-mRNA-1;maker-scaffold_2-snap-gene-79.44-mRNA-1;maker-scaffold_3-augustus-gene-12.64-mRNA-1;maker-scaffold_3-augustus-gene-18.87-mRNA-1;maker-scaffold_3-augustus-gene-37.89-mRNA-1;augustus_masked-scaffold_3-processed-gene-53.3-mRNA-1;snap_masked-scaffold_3-processed-gene-58.28-mRNA-1;maker-scaffold_994-augustus-gene-0.4-mRNA-1;maker-scaffold_22-snap-gene-6.67-mRNA-1;maker-scaffold_20-snap-gene-9.52-mRNA-1;maker-scaffold_5-snap-gene-14.106-mRNA-1;maker-scaffold_5-augustus-gene-39.96-mRNA-1;maker-scaffold_5-augustus-gene-45.94-mRNA-1;maker-scaffold_44-snap-gene-10.143-mRNA-1;maker-scaffold_5-augustus-gene-47.105-mRNA-1;snap_masked-scaffold_5-processed-gene-50.61-mRNA-1;maker-scaffold_44-augustus-gene-5.73-mRNA-1;maker-scaffold_10-augustus-gene-29.33-mRNA-1;snap_masked-scaffold_29-processed-gene-20.38-mRNA-1;maker-scaffold_7-augustus-gene-38.79-mRNA-1;maker-scaffold_7-snap-gene-40.129-mRNA-1;maker-scaffold_7-snap-gene-42.117-mRNA-1;augustus_masked-scaffold_7-processed-gene-49.5-mRNA-1;maker-scaffold_21-snap-gene-10.59-mRNA-1;maker-scaffold_17-snap-gene-14.86-mRNA-1;maker-scaffold_11-augustus-gene-33.76-mRNA-1;maker-scaffold_11-augustus-gene-32.84-mRNA-1;maker-scaffold_11-augustus-gene-27.62-mRNA-1;maker-scaffold_11-augustus-gene-19.80-mRNA-1;maker-scaffold_11-snap-gene-16.99-mRNA-1;maker-scaffold_11-augustus-gene-13.81-mRNA-1;maker-scaffold_11-snap-gene-12.111-mRNA-1;maker-scaffold_11-augustus-gene-1.107-mRNA-1;maker-scaffold_13-augustus-gene-2.84-mRNA-1;maker-scaffold_14-snap-gene-23.105-mRNA-1;maker-scaffold_14-snap-gene-28.117-mRNA-1;maker-scaffold_27-snap-gene-4.46-mRNA-1;maker-scaffold_27-snap-gene-11.35-mRNA-1;maker-scaffold_27-snap-gene-17.80-mRNA-1	1.30846
GO:0070291	N-acylethanolamine metabolic process	3/1376	4/17712	0.00176287	0.728707	AT5G64440.3;AT5G64440.1;AT5G64440.2	3	BP	The chemical reactions and pathways involving N-acylethanolamines. An N-acylethanolamine is an ethanolamine substituted at nitrogen by an acyl group.	1376	17712	4	0.31075	maker-scaffold_28-snap-gene-10.86-mRNA-1;maker-scaffold_14-snap-gene-22.103-mRNA-1;maker-scaffold_14-snap-gene-22.105-mRNA-1	9.65407
GO:0046364	monosaccharide biosynthetic process	13/1376	68/17712	0.00198031	0.728707	AT2G46760.1;AT2G01140.2;AT1G74910.2;AT5G11540.1;AT1G30620.3;AT4G33670.2;AT1G22170.3;AT2G21170.1;AT2G21170.2;AT2G01140.1;AT2G39770.2;AT3G04120.1;AT1G13440.1	13	BP	The chemical reactions and pathways resulting in the formation of monosaccharides, polyhydric alcohols containing either an aldehyde or a keto group and between three to ten or more carbon atoms.	1376	17712	68	5.28275	maker-scaffold_1-augustus-gene-66.63-mRNA-1;maker-scaffold_5-augustus-gene-23.95-mRNA-1;maker-scaffold_19-augustus-gene-17.73-mRNA-1;maker-scaffold_23-snap-gene-14.91-mRNA-1;maker-scaffold_4-augustus-gene-64.83-mRNA-1;maker-scaffold_9-augustus-gene-27.89-mRNA-1;maker-scaffold_28-snap-gene-7.67-mRNA-1;maker-scaffold_16-augustus-gene-23.98-mRNA-1;maker-scaffold_7-augustus-gene-48.131-mRNA-1;maker-scaffold_11-snap-gene-40.122-mRNA-1;maker-scaffold_11-augustus-gene-1.107-mRNA-1;augustus_masked-scaffold_9-processed-gene-50.11-mRNA-1;maker-scaffold_19-augustus-gene-8.82-mRNA-1	2.46084
GO:0071229	cellular response to acid chemical	13/1376	69/17712	0.00226998	0.728707	AT5G50430.1;AT2G29110.4;AT1G78380.11;AT1G78380.7;AT2G29120.5;AT3G08850.2;AT1G15520.3;AT1G64660.1;AT1G15520.10;AT1G27880.2;AT1G05680.1;AT3G03740.3;AT2G32400.1	13	BP	Any process that results in a change in state or activity of a cell (in terms of movement, secretion, enzyme production, gene expression, etc.) as a result of a stimulus by the chemical structure of the anion portion of the dissociated acid (rather than the acid acting as a proton donor). The acid chemical may be in gaseous, liquid or solid form.	1376	17712	69	5.36043	maker-scaffold_2-snap-gene-66.77-mRNA-1;maker-scaffold_23-snap-gene-26.98-mRNA-1;maker-scaffold_22-snap-gene-20.131-mRNA-1;maker-scaffold_1304-snap-gene-0.5-mRNA-1;maker-scaffold_23-snap-gene-26.95-mRNA-1;maker-scaffold_45-augustus-gene-5.32-mRNA-1;maker-scaffold_2-augustus-gene-24.84-mRNA-1;augustus_masked-scaffold_6-processed-gene-14.17-mRNA-1;maker-scaffold_994-augustus-gene-0.4-mRNA-1;maker-scaffold_5-snap-gene-0.99-mRNA-1;maker-scaffold_10-augustus-gene-29.33-mRNA-1;maker-scaffold_7-augustus-gene-56.110-mRNA-1;maker-scaffold_212-snap-gene-0.24-mRNA-1	2.42518
GO:0046777	protein autophosphorylation	32/1376	243/17712	0.0023	0.728707	AT5G04870.5;AT4G09570.2;AT5G58140.1;AT4G24400.1;AT5G13160.1;AT5G49760.4;AT1G16670.1;AT2G40120.2;AT3G14840.2;AT3G04530.1;AT1G12970.1;AT2G40120.1;AT2G37840.1;AT1G07650.4;AT1G07650.9;AT1G08720.2;AT4G28540.2;AT5G38210.3;AT1G07650.12;AT3G50530.1;AT4G08500.1;AT4G28540.1;AT1G12580.1;AT2G46500.1;AT2G46700.2;AT2G01210.4;AT5G12180.1;AT4G33950.6;AT4G24740.2;AT3G57530.2;AT2G01210.1;AT1G56130.2	32	BP	The phosphorylation by a protein of one or more of its own amino acid residues (cis-autophosphorylation), or residues on an identical protein (trans-autophosphorylation).	1376	17712	243	18.878	snap_masked-scaffold_8-processed-gene-30.48-mRNA-1;maker-scaffold_30-augustus-gene-12.66-mRNA-1;augustus_masked-scaffold_16-processed-gene-9.0-mRNA-1;maker-scaffold_1-augustus-gene-39.81-mRNA-1;augustus_masked-scaffold_11-processed-gene-13.11-mRNA-1;maker-scaffold_16-snap-gene-0.64-mRNA-1;augustus_masked-scaffold_22-processed-gene-6.8-mRNA-1;maker-scaffold_5-augustus-gene-46.104-mRNA-1;maker-scaffold_10-snap-gene-26.59-mRNA-1;augustus_masked-scaffold_24-processed-gene-3.18-mRNA-1;maker-scaffold_37-snap-gene-9.66-mRNA-1;augustus_masked-scaffold_11-processed-gene-21.1-mRNA-1;maker-scaffold_4-snap-gene-36.118-mRNA-1;augustus_masked-scaffold_50-processed-gene-5.0-mRNA-1;maker-scaffold_50-snap-gene-4.61-mRNA-1;snap_masked-scaffold_28-processed-gene-18.43-mRNA-1;maker-scaffold_12-augustus-gene-10.107-mRNA-1;maker-scaffold_57-augustus-gene-0.40-mRNA-1;maker-scaffold_56-augustus-gene-6.106-mRNA-1;maker-scaffold_16-snap-gene-33.74-mRNA-1;maker-scaffold_1-augustus-gene-30.60-mRNA-1;maker-scaffold_1-augustus-gene-11.106-mRNA-1;maker-scaffold_2-snap-gene-45.139-mRNA-1;maker-scaffold_3-augustus-gene-35.92-mRNA-1;maker-scaffold_3-augustus-gene-37.89-mRNA-1;maker-scaffold_5-augustus-gene-24.107-mRNA-1;maker-scaffold_7-augustus-gene-30.110-mRNA-1;maker-scaffold_7-snap-gene-42.117-mRNA-1;maker-scaffold_21-augustus-gene-12.66-mRNA-1;maker-scaffold_17-snap-gene-14.86-mRNA-1;augustus_masked-scaffold_11-processed-gene-40.0-mRNA-1;maker-scaffold_14-augustus-gene-5.38-mRNA-1	1.69509
GO:0044036	cell wall macromolecule metabolic process	29/1376	214/17712	0.00235014	0.728707	AT3G26370.1;AT4G03210.1;AT4G37800.1;AT1G02360.1;AT2G36870.1;AT3G28150.2;AT3G02570.1;AT4G02500.1;AT1G27930.1;AT3G12500.3;AT3G12500.9;AT5G67230.2;AT1G78060.2;AT3G55990.1;AT4G21060.2;AT3G10740.2;AT3G54420.5;AT3G61130.2;AT4G01220.2;AT1G05850.1;AT3G55830.2;AT1G08990.2;AT5G54690.1;AT3G06550.1;AT3G55830.1;AT2G39770.2;AT4G28850.1;AT3G02210.1;AT5G15740.4	29	BP	The chemical reactions and pathways involving macromolecules forming, or destined to form, part of the cell wall. A cell wall is a rigid or semi-rigid envelope lying outside the cell membrane of plant, fungal and most prokaryotic cells, maintaining their shape and protecting them from osmotic lysis.	1376	17712	214	16.6251	maker-scaffold_25-augustus-gene-15.38-mRNA-1;maker-scaffold_58-augustus-gene-3.83-mRNA-1;snap_masked-scaffold_36-processed-gene-3.32-mRNA-1;maker-scaffold_1-augustus-gene-70.60-mRNA-1;augustus_masked-scaffold_39-processed-gene-2.9-mRNA-1;maker-scaffold_27-snap-gene-4.54-mRNA-1;maker-scaffold_27-snap-gene-24.109-mRNA-1;augustus_masked-scaffold_258-processed-gene-0.0-mRNA-1;augustus_masked-scaffold_6-processed-gene-4.0-mRNA-1;maker-scaffold_1177-snap-gene-0.6-mRNA-1;maker-scaffold_7-augustus-gene-51.123-mRNA-1;maker-scaffold_33-augustus-gene-6.49-mRNA-1;maker-scaffold_12-snap-gene-37.49-mRNA-1;augustus_masked-scaffold_11-processed-gene-21.7-mRNA-1;maker-scaffold_4-snap-gene-68.81-mRNA-1;maker-scaffold_4-augustus-gene-62.77-mRNA-1;maker-scaffold_30-snap-gene-15.85-mRNA-1;maker-scaffold_3-augustus-gene-26.96-mRNA-1;maker-scaffold_3-augustus-gene-32.123-mRNA-1;maker-scaffold_3-augustus-gene-52.105-mRNA-1;maker-scaffold_5-augustus-gene-47.105-mRNA-1;maker-scaffold_44-augustus-gene-4.90-mRNA-1;maker-scaffold_10-augustus-gene-46.68-mRNA-1;maker-scaffold_11-augustus-gene-32.84-mRNA-1;maker-scaffold_11-augustus-gene-19.80-mRNA-1;maker-scaffold_11-augustus-gene-1.107-mRNA-1;maker-scaffold_13-augustus-gene-23.66-mRNA-1;maker-scaffold_27-snap-gene-18.98-mRNA-1;snap_masked-scaffold_27-processed-gene-19.40-mRNA-1	1.74435
GO:0046486	glycerolipid metabolic process	30/1376	224/17712	0.00239517	0.728707	AT1G71710.2;AT5G66450.2;AT1G12640.2;AT1G47510.1;AT1G54570.3;AT1G16560.2;AT2G38670.3;AT5G40610.1;AT3G61680.1;AT4G35790.1;AT3G02040.3;AT3G57170.2;AT5G24240.1;AT3G02040.1;AT5G64090.2;AT1G60890.2;AT3G51460.1;AT5G66450.1;AT5G57190.2;AT3G45100.2;AT2G38670.4;AT2G21170.1;AT4G00400.1;AT2G46500.1;AT5G54390.4;AT2G01690.2;AT1G71010.2;AT4G33950.6;AT2G21170.2;AT3G58130.1	30	BP	The chemical reactions and pathways involving glycerolipids, any lipid with a glycerol backbone. Diacylglycerol and phosphatidate are key lipid intermediates of glycerolipid biosynthesis.	1376	17712	224	17.402	maker-scaffold_12-snap-gene-21.111-mRNA-1;maker-scaffold_36-augustus-gene-8.70-mRNA-1;maker-scaffold_6-augustus-gene-25.81-mRNA-1;augustus_masked-scaffold_3-processed-gene-15.7-mRNA-1;maker-scaffold_44-snap-gene-1.96-mRNA-1;maker-scaffold_21-augustus-gene-27.88-mRNA-1;maker-scaffold_4-snap-gene-46.78-mRNA-1;augustus_masked-scaffold_27-processed-gene-2.6-mRNA-1;maker-scaffold_1-augustus-gene-62.54-mRNA-1;maker-scaffold_18-augustus-gene-29.94-mRNA-1;maker-scaffold_9-augustus-gene-45.53-mRNA-1;maker-scaffold_4-snap-gene-57.60-mRNA-1;augustus_masked-scaffold_26-processed-gene-4.9-mRNA-1;maker-scaffold_40-augustus-gene-2.53-mRNA-1;maker-scaffold_64-augustus-gene-1.57-mRNA-1;maker-scaffold_64-snap-gene-0.69-mRNA-1;maker-scaffold_18-snap-gene-30.102-mRNA-1;maker-scaffold_18-augustus-gene-22.83-mRNA-1;maker-scaffold_6-snap-gene-55.97-mRNA-1;maker-scaffold_45-snap-gene-6.96-mRNA-1;maker-scaffold_45-snap-gene-0.71-mRNA-1;maker-scaffold_16-augustus-gene-23.98-mRNA-1;maker-scaffold_3-snap-gene-30.109-mRNA-1;maker-scaffold_3-augustus-gene-35.92-mRNA-1;maker-scaffold_22-augustus-gene-12.50-mRNA-1;maker-scaffold_5-snap-gene-19.119-mRNA-1;maker-scaffold_5-snap-gene-22.101-mRNA-1;maker-scaffold_7-snap-gene-42.117-mRNA-1;maker-scaffold_7-augustus-gene-48.131-mRNA-1;maker-scaffold_31-snap-gene-13.85-mRNA-1	1.72394
GO:0046686	response to cadmium ion	46/1376	387/17712	0.00255859	0.728707	AT3G16640.3;AT2G26560.19;AT4G14880.1;AT2G05840.3;AT1G60420.5;AT4G24490.1;AT4G29040.1;AT1G75280.5;AT5G13420.1;AT2G01140.2;AT3G02570.1;AT1G02130.5;AT1G60710.1;AT3G56970.3;AT3G12500.3;AT3G12500.9;AT1G78380.11;AT1G78380.7;AT1G77120.2;AT1G74910.2;AT2G26560.10;AT5G27470.2;AT1G29880.2;AT2G42810.1;AT4G13780.1;AT3G22960.2;AT1G77120.5;AT1G30580.1;AT2G36530.3;AT1G02930.1;AT1G49760.1;AT4G08500.1;AT5G42020.2;AT2G26560.6;AT1G78870.2;AT1G65930.4;AT5G17920.2;AT1G34550.1;AT5G07440.1;AT5G02790.1;AT2G01140.1;AT1G48030.1;AT3G04120.1;AT2G26560.12;AT5G63400.1;AT1G13440.1	46	BP	Any process that results in a change in state or activity of a cell or an organism (in terms of movement, secretion, enzyme production, gene expression, etc.) as a result of a cadmium (Cd) ion stimulus.	1376	17712	387	30.065	maker-scaffold_67-augustus-gene-1.60-mRNA-1;maker-scaffold_67-augustus-gene-0.45-mRNA-1;maker-scaffold_28-snap-gene-18.101-mRNA-1;maker-scaffold_45-augustus-gene-1.75-mRNA-1;maker-scaffold_5-snap-gene-1.95-mRNA-1;maker-scaffold_8-augustus-gene-20.67-mRNA-1;maker-scaffold_34-augustus-gene-10.63-mRNA-1;maker-scaffold_30-augustus-gene-9.71-mRNA-1;maker-scaffold_2-augustus-gene-31.85-mRNA-1;maker-scaffold_5-augustus-gene-23.95-mRNA-1;maker-scaffold_27-snap-gene-24.109-mRNA-1;snap_masked-scaffold_2-processed-gene-62.27-mRNA-1;maker-scaffold_24-augustus-gene-0.78-mRNA-1;maker-scaffold_4-snap-gene-60.70-mRNA-1;maker-scaffold_1177-snap-gene-0.6-mRNA-1;maker-scaffold_7-augustus-gene-51.123-mRNA-1;maker-scaffold_22-snap-gene-20.131-mRNA-1;maker-scaffold_1304-snap-gene-0.5-mRNA-1;maker-scaffold_14-augustus-gene-26.68-mRNA-1;maker-scaffold_19-augustus-gene-17.73-mRNA-1;maker-scaffold_33-augustus-gene-1.53-mRNA-1;maker-scaffold_28-augustus-gene-0.56-mRNA-1;maker-scaffold_6-augustus-gene-8.55-mRNA-1;augustus_masked-scaffold_3-processed-gene-50.16-mRNA-1;maker-scaffold_40-augustus-gene-6.47-mRNA-1;maker-scaffold_25-augustus-gene-5.99-mRNA-1;maker-scaffold_28-snap-gene-14.79-mRNA-1;maker-scaffold_61-snap-gene-3.154-mRNA-1;snap_masked-scaffold_55-processed-gene-2.61-mRNA-1;maker-scaffold_1-augustus-gene-83.47-mRNA-1;maker-scaffold_1-augustus-gene-45.53-mRNA-1;maker-scaffold_1-augustus-gene-30.60-mRNA-1;maker-scaffold_6-augustus-gene-15.74-mRNA-1;maker-scaffold_3-augustus-gene-13.68-mRNA-1;maker-scaffold_22-augustus-gene-6.50-mRNA-1;snap_masked-scaffold_5-processed-gene-42.46-mRNA-1;maker-scaffold_24-augustus-gene-10.67-mRNA-1;maker-scaffold_29-snap-gene-14.64-mRNA-1;maker-scaffold_21-augustus-gene-20.88-mRNA-1;maker-scaffold_17-snap-gene-27.61-mRNA-1;maker-scaffold_11-snap-gene-40.122-mRNA-1;maker-scaffold_11-augustus-gene-31.60-mRNA-1;augustus_masked-scaffold_9-processed-gene-50.11-mRNA-1;maker-scaffold_43-augustus-gene-5.77-mRNA-1;maker-scaffold_19-augustus-gene-7.86-mRNA-1;maker-scaffold_19-augustus-gene-8.82-mRNA-1	1.53002
GO:0009991	response to extracellular stimulus	41/1376	338/17712	0.00295363	0.728707	AT2G45130.1;AT3G47640.1;AT5G50430.1;AT5G53750.2;AT3G09560.1;AT5G01220.1;AT2G22240.1;AT5G01220.2;AT1G75280.5;AT1G62300.3;AT3G02570.1;AT3G04530.1;AT3G56970.3;AT3G01090.3;AT1G78380.11;AT1G78380.7;AT1G07650.4;AT1G07650.9;AT1G59940.1;AT3G51770.2;AT3G08850.2;AT1G07650.12;AT1G21400.1;AT3G13610.2;AT3G13610.1;AT1G15520.3;AT1G64660.1;AT4G16520.3;AT3G25400.3;AT3G07700.1;AT1G15520.10;AT1G27880.2;AT1G68740.2;AT1G05680.1;AT3G03740.3;AT3G17810.2;AT5G07440.1;AT5G57150.1;AT2G26890.1;AT5G63190.1;AT4G24670.1	41	BP	Any process that results in a change in state or activity of a cell or an organism (in terms of movement, secretion, enzyme production, gene expression, etc.) as a result of an extracellular stimulus.	1376	17712	338	26.2584	maker-scaffold_1-snap-gene-52.83-mRNA-1;maker-scaffold_2-snap-gene-66.72-mRNA-1;maker-scaffold_2-snap-gene-66.77-mRNA-1;maker-scaffold_20-snap-gene-20.69-mRNA-1;maker-scaffold_17-augustus-gene-26.61-mRNA-1;maker-scaffold_39-snap-gene-10.61-mRNA-1;maker-scaffold_14-augustus-gene-17.48-mRNA-1;maker-scaffold_4-augustus-gene-35.68-mRNA-1;maker-scaffold_30-augustus-gene-9.71-mRNA-1;maker-scaffold_60-augustus-gene-3.49-mRNA-1;maker-scaffold_27-snap-gene-24.109-mRNA-1;augustus_masked-scaffold_24-processed-gene-3.18-mRNA-1;maker-scaffold_4-snap-gene-60.70-mRNA-1;maker-scaffold_42-augustus-gene-3.26-mRNA-1;maker-scaffold_22-snap-gene-20.131-mRNA-1;maker-scaffold_1304-snap-gene-0.5-mRNA-1;augustus_masked-scaffold_50-processed-gene-5.0-mRNA-1;maker-scaffold_50-snap-gene-4.61-mRNA-1;maker-scaffold_25-augustus-gene-18.61-mRNA-1;maker-scaffold_45-augustus-gene-8.60-mRNA-1;maker-scaffold_45-augustus-gene-5.32-mRNA-1;maker-scaffold_56-augustus-gene-6.106-mRNA-1;maker-scaffold_1-augustus-gene-25.74-mRNA-1;maker-scaffold_2-snap-gene-1.131-mRNA-1;maker-scaffold_2-augustus-gene-11.106-mRNA-1;maker-scaffold_2-augustus-gene-24.84-mRNA-1;augustus_masked-scaffold_6-processed-gene-14.17-mRNA-1;maker-scaffold_3-snap-gene-22.108-mRNA-1;maker-scaffold_3-snap-gene-53.121-mRNA-1;maker-scaffold_3-snap-gene-63.58-mRNA-1;maker-scaffold_994-augustus-gene-0.4-mRNA-1;maker-scaffold_5-snap-gene-0.99-mRNA-1;maker-scaffold_5-snap-gene-29.64-mRNA-1;maker-scaffold_10-augustus-gene-29.33-mRNA-1;maker-scaffold_7-augustus-gene-56.110-mRNA-1;maker-scaffold_31-augustus-gene-12.61-mRNA-1;maker-scaffold_21-augustus-gene-20.88-mRNA-1;maker-scaffold_13-augustus-gene-2.84-mRNA-1;augustus_masked-scaffold_13-processed-gene-28.2-mRNA-1;maker-scaffold_19-augustus-gene-9.96-mRNA-1;maker-scaffold_19-snap-gene-11.106-mRNA-1	1.56141
GO:0006468	protein phosphorylation	123/1376	1250/17712	0.00343492	0.728707	AT5G58520.2;AT5G57670.2;AT5G04870.5;AT4G28880.3;AT4G09570.2;AT4G27290.48;AT5G46330.5;AT1G16260.4;AT5G58140.1;AT4G24400.1;AT5G47070.1;AT1G11300.5;AT5G53750.2;AT1G67510.2;AT1G07570.2;AT3G04580.1;AT1G07570.4;AT1G15530.1;AT5G06940.2;AT5G40380.1;AT5G13160.1;AT3G23750.2;AT5G54590.1;AT5G50210.1;AT5G01550.1;AT3G51990.1;AT2G19130.3;AT5G10290.2;AT4G22130.2;AT1G65950.1;AT4G21210.1;AT4G35230.3;AT5G49920.2;AT5G49760.4;AT2G20470.1;AT5G07620.1;AT5G55830.3;AT1G16670.1;AT3G24190.2;AT2G40120.2;AT3G14840.2;AT5G37350.1;AT4G27290.27;AT5G56040.2;AT3G04530.1;AT2G37050.3;AT5G47540.4;AT1G12970.1;AT4G35780.4;AT4G08850.24;AT3G01090.3;AT2G17220.7;AT4G18640.2;AT2G40120.1;AT2G24130.1;AT1G14750.2;AT5G53450.1;AT2G39840.6;AT5G10270.2;AT3G57830.2;AT5G35410.2;AT2G37840.1;AT3G09830.2;AT5G13530.4;AT4G27290.13;AT2G16250.1;AT1G07650.4;AT1G07650.9;AT5G18700.1;AT5G15080.1;AT5G21090.2;AT2G26980.1;AT2G23070.2;AT1G08720.2;AT4G28540.2;AT5G16810.1;AT3G51740.4;AT3G08850.2;AT5G38210.3;AT1G07650.12;AT3G50530.1;AT1G12430.2;AT4G22860.3;AT4G08500.1;AT1G21270.3;AT3G63120.1;AT4G28540.1;AT2G25220.1;AT1G12580.1;AT2G25760.1;AT5G47080.3;AT2G45340.2;AT2G46500.1;AT2G46700.2;AT3G07700.1;AT4G27290.36;AT4G10390.1;AT4G27290.8;AT2G33170.2;AT2G01210.4;AT1G16330.2;AT5G05510.2;AT3G44610.3;AT3G05327.2;AT1G71860.1;AT5G12180.1;AT1G47230.4;AT4G33950.6;AT1G66920.6;AT5G62710.1;AT4G24740.2;AT3G57530.2;AT2G01210.1;AT1G16330.1;AT5G02070.3;AT3G55550.1;AT1G56130.2;AT1G79570.1;AT1G55750.1;AT3G59350.1;AT2G26700.1;AT3G48260.2;AT3G48190.2	123	BP	The process of introducing a phosphate group on to a protein.	1376	17712	1250	97.1093	maker-scaffold_9-augustus-gene-24.92-mRNA-1;maker-scaffold_8-augustus-gene-45.35-mRNA-1;snap_masked-scaffold_8-processed-gene-30.48-mRNA-1;snap_masked-scaffold_8-processed-gene-14.38-mRNA-1;maker-scaffold_30-augustus-gene-12.66-mRNA-1;maker-scaffold_95-augustus-gene-0.151-mRNA-1;maker-scaffold_15-augustus-gene-12.99-mRNA-1;maker-scaffold_16-augustus-gene-13.64-mRNA-1;augustus_masked-scaffold_16-processed-gene-9.0-mRNA-1;maker-scaffold_1-augustus-gene-39.81-mRNA-1;maker-scaffold_2-snap-gene-61.114-mRNA-1;maker-scaffold_20-augustus-gene-25.36-mRNA-1;maker-scaffold_20-snap-gene-20.69-mRNA-1;maker-scaffold_5-augustus-gene-1.69-mRNA-1;maker-scaffold_5-augustus-gene-51.100-mRNA-1;augustus_masked-scaffold_24-processed-gene-2.11-mRNA-1;snap_masked-scaffold_7-processed-gene-17.46-mRNA-1;augustus_masked-scaffold_21-processed-gene-10.13-mRNA-1;maker-scaffold_17-snap-gene-12.115-mRNA-1;augustus_masked-scaffold_10-processed-gene-5.0-mRNA-1;augustus_masked-scaffold_11-processed-gene-13.11-mRNA-1;maker-scaffold_13-augustus-gene-3.54-mRNA-1;augustus_masked-scaffold_10-processed-gene-46.5-mRNA-1;augustus_masked-scaffold_19-processed-gene-10.3-mRNA-1;augustus_masked-scaffold_4-processed-gene-32.23-mRNA-1;augustus_masked-scaffold_9-processed-gene-16.4-mRNA-1;augustus_masked-scaffold_58-processed-gene-5.4-mRNA-1;maker-scaffold_28-augustus-gene-8.66-mRNA-1;maker-scaffold_60-augustus-gene-4.89-mRNA-1;maker-scaffold_15-snap-gene-10.104-mRNA-1;maker-scaffold_15-augustus-gene-30.46-mRNA-1;maker-scaffold_16-augustus-gene-17.69-mRNA-1;maker-scaffold_16-augustus-gene-3.73-mRNA-1;maker-scaffold_16-snap-gene-0.64-mRNA-1;maker-scaffold_1-augustus-gene-11.107-mRNA-1;augustus_masked-scaffold_89-processed-gene-0.23-mRNA-1;maker-scaffold_47-augustus-gene-3.45-mRNA-1;augustus_masked-scaffold_22-processed-gene-6.8-mRNA-1;snap_masked-scaffold_6-processed-gene-2.27-mRNA-1;maker-scaffold_5-augustus-gene-46.104-mRNA-1;maker-scaffold_10-snap-gene-26.59-mRNA-1;maker-scaffold_19-augustus-gene-6.93-mRNA-1;maker-scaffold_22-augustus-gene-14.31-mRNA-1;maker-scaffold_22-augustus-gene-28.100-mRNA-1;augustus_masked-scaffold_24-processed-gene-3.18-mRNA-1;maker-scaffold_4-augustus-gene-18.84-mRNA-1;maker-scaffold_38-snap-gene-7.41-mRNA-1;maker-scaffold_37-snap-gene-9.66-mRNA-1;maker-scaffold_33-augustus-gene-15.72-mRNA-1;maker-scaffold_41-snap-gene-10.94-mRNA-1;maker-scaffold_42-augustus-gene-3.26-mRNA-1;maker-scaffold_16-snap-gene-10.108-mRNA-1;maker-scaffold_5-augustus-gene-45.99-mRNA-1;augustus_masked-scaffold_11-processed-gene-21.1-mRNA-1;augustus_masked-scaffold_13-processed-gene-13.13-mRNA-1;maker-scaffold_5-augustus-gene-18.83-mRNA-1;maker-scaffold_26-augustus-gene-5.72-mRNA-1;maker-scaffold_5-snap-gene-49.123-mRNA-1;maker-scaffold_4-snap-gene-63.120-mRNA-1;maker-scaffold_4-augustus-gene-51.80-mRNA-1;maker-scaffold_4-snap-gene-46.100-mRNA-1;maker-scaffold_4-snap-gene-36.118-mRNA-1;maker-scaffold_4-snap-gene-22.69-mRNA-1;maker-scaffold_9-snap-gene-21.119-mRNA-1;maker-scaffold_10-augustus-gene-42.50-mRNA-1;augustus_masked-scaffold_34-processed-gene-13.4-mRNA-1;augustus_masked-scaffold_50-processed-gene-5.0-mRNA-1;maker-scaffold_50-snap-gene-4.61-mRNA-1;maker-scaffold_25-augustus-gene-20.67-mRNA-1;maker-scaffold_25-augustus-gene-19.61-mRNA-1;maker-scaffold_32-augustus-gene-14.82-mRNA-1;maker-scaffold_32-snap-gene-16.55-mRNA-1;maker-scaffold_33-augustus-gene-11.24-mRNA-1;snap_masked-scaffold_28-processed-gene-18.43-mRNA-1;maker-scaffold_12-augustus-gene-10.107-mRNA-1;maker-scaffold_41-augustus-gene-1.36-mRNA-1;maker-scaffold_45-augustus-gene-7.63-mRNA-1;maker-scaffold_45-augustus-gene-5.32-mRNA-1;maker-scaffold_57-augustus-gene-0.40-mRNA-1;maker-scaffold_56-augustus-gene-6.106-mRNA-1;maker-scaffold_16-snap-gene-33.74-mRNA-1;maker-scaffold_6-augustus-gene-27.94-mRNA-1;maker-scaffold_6-augustus-gene-27.99-mRNA-1;maker-scaffold_1-augustus-gene-30.60-mRNA-1;maker-scaffold_1-augustus-gene-25.77-mRNA-1;maker-scaffold_1-augustus-gene-17.92-mRNA-1;maker-scaffold_1-augustus-gene-11.106-mRNA-1;maker-scaffold_2-augustus-gene-24.91-mRNA-1;maker-scaffold_2-snap-gene-45.139-mRNA-1;maker-scaffold_2-snap-gene-79.44-mRNA-1;maker-scaffold_3-augustus-gene-19.104-mRNA-1;maker-scaffold_3-augustus-gene-24.103-mRNA-1;maker-scaffold_3-augustus-gene-35.92-mRNA-1;maker-scaffold_3-augustus-gene-37.89-mRNA-1;maker-scaffold_3-snap-gene-63.58-mRNA-1;maker-scaffold_22-snap-gene-16.79-mRNA-1_maker-scaffold_22-snap-gene-16.80-mRNA-1;maker-scaffold_22-augustus-gene-22.110-mRNA-1;augustus_masked-scaffold_22-processed-gene-25.16-mRNA-1;maker-scaffold_6-augustus-gene-3.86-mRNA-1;maker-scaffold_5-augustus-gene-24.107-mRNA-1;maker-scaffold_5-snap-gene-41.114-mRNA-1;maker-scaffold_5-augustus-gene-45.107-mRNA-1;maker-scaffold_5-augustus-gene-62.81-mRNA-1;maker-scaffold_44-augustus-gene-4.99-mRNA-1;maker-scaffold_29-snap-gene-14.83-mRNA-1;maker-scaffold_7-augustus-gene-30.110-mRNA-1;maker-scaffold_7-augustus-gene-38.79-mRNA-1;maker-scaffold_7-snap-gene-42.117-mRNA-1;maker-scaffold_31-snap-gene-18.143-mRNA-1;maker-scaffold_21-snap-gene-3.84-mRNA-1;maker-scaffold_21-augustus-gene-12.66-mRNA-1;maker-scaffold_17-snap-gene-14.86-mRNA-1;augustus_masked-scaffold_11-processed-gene-40.0-mRNA-1;maker-scaffold_11-augustus-gene-26.86-mRNA-1;maker-scaffold_11-augustus-gene-17.79-mRNA-1;augustus_masked-scaffold_11-processed-gene-17.15-mRNA-1;maker-scaffold_14-augustus-gene-5.38-mRNA-1;maker-scaffold_14-augustus-gene-6.51-mRNA-1;maker-scaffold_14-snap-gene-25.95-mRNA-1;maker-scaffold_14-augustus-gene-31.100-mRNA-1;augustus_masked-scaffold_19-processed-gene-7.6-mRNA-1;maker-scaffold_19-snap-gene-10.104-mRNA-1;maker-scaffold_19-augustus-gene-14.52-mRNA-1	1.26661
GO:0009793	embryo development ending in seed dormancy	66/1376	613/17712	0.00423225	0.728707	AT1G17840.2;AT3G16640.3;AT1G17690.1;AT2G45270.1;AT1G55900.2;AT1G73590.2;AT5G22510.1;AT2G22240.1;AT3G06350.3;AT2G46770.1;AT1G21650.1;AT5G19820.7;AT5G19820.8;AT1G13980.1;AT3G02570.1;AT5G54800.1;AT2G25660.2;AT3G49240.1;AT2G34790.6;AT3G15880.2;AT3G51840.1;AT1G07420.1;AT2G14680.2;AT5G18700.1;AT3G23980.1;AT1G60160.1;AT1G48410.1;AT3G54420.5;AT1G15750.3;AT1G80490.3;AT1G79230.1;AT4G36800.3;AT2G35020.2;AT3G51840.2;AT3G08850.2;AT2G34790.5;AT5G20920.1;AT5G37510.1;AT4G04890.1;AT5G16020.1;AT3G48110.1;AT4G20090.3;AT3G06350.4;AT1G05510.1;AT1G32930.2;AT2G01210.4;AT4G21800.2;AT1G79350.2;AT1G28060.2;AT5G04560.1;AT3G04340.1;AT5G17710.1;AT1G34550.1;AT5G13690.3;AT1G53580.1;AT5G63110.2;AT4G24900.2;AT1G67440.1;AT2G01210.1;AT1G28060.1;AT2G20000.1;AT5G14220.1;AT2G26890.1;AT5G09900.1;AT2G26700.1;AT4G24670.1	66	BP	The process whose specific outcome is the progression of the embryo over time, from zygote formation to the end of seed dormancy. An example of this process is found in Arabidopsis thaliana.	1376	17712	613	47.6224	maker-scaffold_40-augustus-gene-10.40-mRNA-1;maker-scaffold_67-augustus-gene-1.60-mRNA-1;maker-scaffold_91-snap-gene-0.158-mRNA-1;maker-scaffold_3-augustus-gene-24.98-mRNA-1;maker-scaffold_47-augustus-gene-4.36-mRNA-1;maker-scaffold_17-snap-gene-6.120-mRNA-1;maker-scaffold_11-augustus-gene-5.128-mRNA-1;maker-scaffold_14-augustus-gene-17.48-mRNA-1;maker-scaffold_28-augustus-gene-19.65-mRNA-1;maker-scaffold_1-augustus-gene-66.67-mRNA-1;maker-scaffold_1-snap-gene-26.89-mRNA-1;maker-scaffold_2-augustus-gene-0.102-mRNA-1;maker-scaffold_2-augustus-gene-10.89-mRNA-1;maker-scaffold_27-snap-gene-7.47-mRNA-1;maker-scaffold_27-snap-gene-24.109-mRNA-1;maker-scaffold_10-snap-gene-48.28-mRNA-1;maker-scaffold_23-snap-gene-17.89-mRNA-1;snap_masked-scaffold_62-processed-gene-1.30-mRNA-1;snap_masked-scaffold_31-processed-gene-16.32-mRNA-1;maker-scaffold_13-augustus-gene-6.75-mRNA-1;maker-scaffold_4-augustus-gene-33.72-mRNA-1;maker-scaffold_7-augustus-gene-20.98-mRNA-1;maker-scaffold_9-augustus-gene-30.91-mRNA-1;maker-scaffold_25-augustus-gene-20.67-mRNA-1;maker-scaffold_25-augustus-gene-11.66-mRNA-1;maker-scaffold_25-augustus-gene-1.95-mRNA-1;maker-scaffold_26-augustus-gene-10.72-mRNA-1;maker-scaffold_30-snap-gene-15.85-mRNA-1;maker-scaffold_32-snap-gene-2.67-mRNA-1;maker-scaffold_46-augustus-gene-0.30-mRNA-1;maker-scaffold_28-augustus-gene-0.48-mRNA-1;maker-scaffold_36-augustus-gene-11.68-mRNA-1;maker-scaffold_6-augustus-gene-48.74-mRNA-1;maker-scaffold_45-augustus-gene-10.69-mRNA-1;maker-scaffold_45-augustus-gene-5.32-mRNA-1;maker-scaffold_61-snap-gene-3.195-mRNA-1;maker-scaffold_98-snap-gene-0.145-mRNA-1;augustus_masked-scaffold_15-processed-gene-7.0-mRNA-1;augustus_masked-scaffold_15-processed-gene-31.14-mRNA-1;maker-scaffold_57-snap-gene-4.67-mRNA-1;maker-scaffold_3-augustus-gene-18.86-mRNA-1;snap_masked-scaffold_6-processed-gene-11.37-mRNA-1;maker-scaffold_3-augustus-gene-48.73-mRNA-1;augustus_masked-scaffold_3-processed-gene-53.3-mRNA-1;maker-scaffold_22-augustus-gene-24.80-mRNA-1;maker-scaffold_5-augustus-gene-24.107-mRNA-1;maker-scaffold_5-snap-gene-34.99-mRNA-1;maker-scaffold_5-augustus-gene-42.96-mRNA-1;snap_masked-scaffold_5-processed-gene-54.65-mRNA-1;augustus_masked-scaffold_5-processed-gene-61.7-mRNA-1;maker-scaffold_24-snap-gene-4.88-mRNA-1;maker-scaffold_24-augustus-gene-13.42-mRNA-1;maker-scaffold_29-snap-gene-14.64-mRNA-1;maker-scaffold_7-snap-gene-26.140-mRNA-1;maker-scaffold_10-snap-gene-24.61-mRNA-1;maker-scaffold_21-snap-gene-10.59-mRNA-1;maker-scaffold_21-augustus-gene-15.63-mRNA-1;maker-scaffold_17-augustus-gene-3.90-mRNA-1;augustus_masked-scaffold_11-processed-gene-40.0-mRNA-1;maker-scaffold_11-augustus-gene-14.84-mRNA-1;maker-scaffold_13-augustus-gene-22.70-mRNA-1;maker-scaffold_9-augustus-gene-48.64-mRNA-1;augustus_masked-scaffold_13-processed-gene-28.2-mRNA-1;augustus_masked-scaffold_14-processed-gene-10.14-mRNA-1;augustus_masked-scaffold_19-processed-gene-7.6-mRNA-1;maker-scaffold_19-snap-gene-11.106-mRNA-1	1.3859
GO:0032456	endocytic recycling	4/1376	10/17712	0.00520385	0.728707	AT1G71270.1;AT2G20990.1;AT4G02030.1;AT3G20290.1	4	BP	The directed movement of membrane-bounded vesicles from recycling endosomes back to the plasma membrane where they are recycled for further rounds of transport.	1376	17712	10	0.776874	maker-scaffold_4-augustus-gene-62.79-mRNA-1;maker-scaffold_16-augustus-gene-21.42-mRNA-1;maker-scaffold_1-snap-gene-75.57-mRNA-1;maker-scaffold_10-augustus-gene-10.31-mRNA-1	5.14884
GO:0010104	regulation of ethylene-activated signaling pathway	10/1376	51/17712	0.00524649	0.728707	AT2G26070.2;AT3G04580.1;AT3G56970.3;AT3G51040.1;AT3G51770.2;AT4G17500.3;AT3G23240.6;AT5G25190.3;AT1G50640.1;AT3G52430.1	10	BP	Any process that modulates the frequency, rate or extent of ethylene (ethene) signal transduction.	1376	17712	51	3.96206	maker-scaffold_8-augustus-gene-18.94-mRNA-1;augustus_masked-scaffold_24-processed-gene-2.11-mRNA-1;maker-scaffold_4-snap-gene-60.70-mRNA-1;augustus_masked-scaffold_36-processed-gene-6.9-mRNA-1;maker-scaffold_45-augustus-gene-8.60-mRNA-1;augustus_masked-scaffold_6-processed-gene-45.14-mRNA-1;maker-scaffold_1-augustus-gene-12.108-mRNA-1;maker-scaffold_6-augustus-gene-0.54-mRNA-1;augustus_masked-scaffold_10-processed-gene-10.2-mRNA-1;maker-scaffold_14-snap-gene-23.105-mRNA-1	2.52394
GO:0070297	regulation of phosphorelay signal transduction system	10/1376	51/17712	0.00524649	0.728707	AT2G26070.2;AT3G04580.1;AT3G56970.3;AT3G51040.1;AT3G51770.2;AT4G17500.3;AT3G23240.6;AT5G25190.3;AT1G50640.1;AT3G52430.1	10	BP	Any process that modulates the frequency, rate or extent of signal transduction via a phosphorelay signal transduction system.	1376	17712	51	3.96206	maker-scaffold_8-augustus-gene-18.94-mRNA-1;augustus_masked-scaffold_24-processed-gene-2.11-mRNA-1;maker-scaffold_4-snap-gene-60.70-mRNA-1;augustus_masked-scaffold_36-processed-gene-6.9-mRNA-1;maker-scaffold_45-augustus-gene-8.60-mRNA-1;augustus_masked-scaffold_6-processed-gene-45.14-mRNA-1;maker-scaffold_1-augustus-gene-12.108-mRNA-1;maker-scaffold_6-augustus-gene-0.54-mRNA-1;augustus_masked-scaffold_10-processed-gene-10.2-mRNA-1;maker-scaffold_14-snap-gene-23.105-mRNA-1	2.52394
GO:0016310	phosphorylation	150/1376	1584/17712	0.00551766	0.728707	AT5G58520.2;AT5G57670.2;AT5G04870.5;AT4G28880.3;AT4G09570.2;AT4G27290.48;AT5G46330.5;AT1G16260.4;AT5G58140.1;AT4G24400.1;AT5G47070.1;AT1G11300.5;AT5G53750.2;AT1G67510.2;AT1G07570.2;AT3G04580.1;AT1G07570.4;AT1G15530.1;AT5G06940.2;AT5G40380.1;AT5G13160.1;AT3G23750.2;AT5G54590.1;AT5G50210.1;AT3G57550.2;AT5G01550.1;AT3G51990.1;AT2G19130.3;AT5G10290.2;AT4G22130.2;AT1G65950.1;AT4G21210.1;AT4G35230.3;AT5G49920.2;AT5G49760.4;AT2G20470.1;AT5G07620.1;AT5G55830.3;AT1G16670.1;AT3G24190.2;AT2G01140.2;AT2G40120.2;AT3G14840.2;AT4G19710.2;AT5G58730.1;AT5G37350.1;AT4G27290.27;AT5G56040.2;AT3G04530.1;AT3G25860.2;AT2G37050.3;AT5G47540.4;AT1G12970.1;AT4G19710.1;AT4G35780.4;AT3G18680.2;AT1G47840.1;AT4G08850.24;AT3G01090.3;AT2G17220.7;AT4G18640.2;AT2G40120.1;AT2G24130.1;AT1G14750.2;AT5G24240.1;AT5G53450.1;AT2G39840.6;AT5G10270.2;AT1G49820.2;AT3G57830.2;AT5G35410.2;AT2G37840.1;AT3G09830.2;AT5G13530.4;AT3G59480.1;AT4G27290.13;AT2G16250.1;AT1G07650.4;AT1G07650.9;AT5G18700.1;AT5G15080.1;AT3G22960.2;AT5G05200.1;AT5G21090.2;AT2G26980.1;AT1G60890.2;AT2G23070.2;AT1G08720.2;AT1G22170.3;AT4G28540.2;AT5G16810.1;AT3G51740.4;AT3G08850.2;AT2G36530.3;AT5G38210.3;AT1G07650.12;AT3G50530.1;AT2G21170.1;AT1G12430.2;AT4G22860.3;AT4G08500.1;AT1G21270.3;AT2G42910.1;AT3G63120.1;AT4G28540.1;AT2G25220.1;AT1G12580.1;AT2G25760.1;AT5G47080.3;AT2G45340.2;AT2G46500.1;AT2G46700.2;AT3G07700.1;AT4G27290.36;AT4G10390.1;AT4G27290.8;AT2G33170.2;AT2G01690.2;AT1G71010.2;AT2G01210.4;AT1G16330.2;AT5G05510.2;AT5G53900.1;AT3G44610.3;AT3G05327.2;AT1G71860.1;AT5G12180.1;AT1G47230.4;AT4G33950.6;AT2G21170.2;AT1G66920.6;AT5G62710.1;AT4G24740.2;AT5G51800.1;AT3G57530.2;AT2G01140.1;AT2G01210.1;AT1G16330.1;AT5G02070.3;AT3G55550.1;AT3G04120.1;AT1G56130.2;AT1G79570.1;AT1G55750.1;AT3G59350.1;AT2G26700.1;AT5G63400.1;AT1G13440.1;AT3G48260.2;AT3G48190.2	150	BP	The process of introducing a phosphate group into a molecule, usually with the formation of a phosphoric ester, a phosphoric anhydride or a phosphoric amide.	1376	17712	1584	123.057	maker-scaffold_9-augustus-gene-24.92-mRNA-1;maker-scaffold_8-augustus-gene-45.35-mRNA-1;snap_masked-scaffold_8-processed-gene-30.48-mRNA-1;snap_masked-scaffold_8-processed-gene-14.38-mRNA-1;maker-scaffold_30-augustus-gene-12.66-mRNA-1;maker-scaffold_95-augustus-gene-0.151-mRNA-1;maker-scaffold_15-augustus-gene-12.99-mRNA-1;maker-scaffold_16-augustus-gene-13.64-mRNA-1;augustus_masked-scaffold_16-processed-gene-9.0-mRNA-1;maker-scaffold_1-augustus-gene-39.81-mRNA-1;maker-scaffold_2-snap-gene-61.114-mRNA-1;maker-scaffold_20-augustus-gene-25.36-mRNA-1;maker-scaffold_20-snap-gene-20.69-mRNA-1;maker-scaffold_5-augustus-gene-1.69-mRNA-1;maker-scaffold_5-augustus-gene-51.100-mRNA-1;augustus_masked-scaffold_24-processed-gene-2.11-mRNA-1;snap_masked-scaffold_7-processed-gene-17.46-mRNA-1;augustus_masked-scaffold_21-processed-gene-10.13-mRNA-1;maker-scaffold_17-snap-gene-12.115-mRNA-1;augustus_masked-scaffold_10-processed-gene-5.0-mRNA-1;augustus_masked-scaffold_11-processed-gene-13.11-mRNA-1;maker-scaffold_13-augustus-gene-3.54-mRNA-1;augustus_masked-scaffold_10-processed-gene-46.5-mRNA-1;augustus_masked-scaffold_19-processed-gene-10.3-mRNA-1;maker-scaffold_4-augustus-gene-53.58-mRNA-1;augustus_masked-scaffold_4-processed-gene-32.23-mRNA-1;augustus_masked-scaffold_9-processed-gene-16.4-mRNA-1;augustus_masked-scaffold_58-processed-gene-5.4-mRNA-1;maker-scaffold_28-augustus-gene-8.66-mRNA-1;maker-scaffold_60-augustus-gene-4.89-mRNA-1;maker-scaffold_15-snap-gene-10.104-mRNA-1;maker-scaffold_15-augustus-gene-30.46-mRNA-1;maker-scaffold_16-augustus-gene-17.69-mRNA-1;maker-scaffold_16-augustus-gene-3.73-mRNA-1;maker-scaffold_16-snap-gene-0.64-mRNA-1;maker-scaffold_1-augustus-gene-11.107-mRNA-1;augustus_masked-scaffold_89-processed-gene-0.23-mRNA-1;maker-scaffold_47-augustus-gene-3.45-mRNA-1;augustus_masked-scaffold_22-processed-gene-6.8-mRNA-1;snap_masked-scaffold_6-processed-gene-2.27-mRNA-1;maker-scaffold_5-augustus-gene-23.95-mRNA-1;maker-scaffold_5-augustus-gene-46.104-mRNA-1;maker-scaffold_10-snap-gene-26.59-mRNA-1;snap_masked-scaffold_29-processed-gene-5.24-mRNA-1;maker-scaffold_7-augustus-gene-22.90-mRNA-1;maker-scaffold_19-augustus-gene-6.93-mRNA-1;maker-scaffold_22-augustus-gene-14.31-mRNA-1;maker-scaffold_22-augustus-gene-28.100-mRNA-1;augustus_masked-scaffold_24-processed-gene-3.18-mRNA-1;snap_masked-scaffold_11-processed-gene-38.23-mRNA-1;maker-scaffold_4-augustus-gene-18.84-mRNA-1;maker-scaffold_38-snap-gene-7.41-mRNA-1;maker-scaffold_37-snap-gene-9.66-mRNA-1;maker-scaffold_30-augustus-gene-6.33-mRNA-1;maker-scaffold_33-augustus-gene-15.72-mRNA-1;maker-scaffold_28-augustus-gene-15.79-mRNA-1;maker-scaffold_12-augustus-gene-6.107-mRNA-1;maker-scaffold_41-snap-gene-10.94-mRNA-1;maker-scaffold_42-augustus-gene-3.26-mRNA-1;maker-scaffold_16-snap-gene-10.108-mRNA-1;maker-scaffold_5-augustus-gene-45.99-mRNA-1;augustus_masked-scaffold_11-processed-gene-21.1-mRNA-1;augustus_masked-scaffold_13-processed-gene-13.13-mRNA-1;maker-scaffold_5-augustus-gene-18.83-mRNA-1;augustus_masked-scaffold_26-processed-gene-4.9-mRNA-1;maker-scaffold_26-augustus-gene-5.72-mRNA-1;maker-scaffold_5-snap-gene-49.123-mRNA-1;maker-scaffold_4-snap-gene-63.120-mRNA-1;maker-scaffold_9-augustus-gene-32.88-mRNA-1;maker-scaffold_4-augustus-gene-51.80-mRNA-1;maker-scaffold_4-snap-gene-46.100-mRNA-1;maker-scaffold_4-snap-gene-36.118-mRNA-1;maker-scaffold_4-snap-gene-22.69-mRNA-1;maker-scaffold_9-snap-gene-21.119-mRNA-1;maker-scaffold_51-augustus-gene-6.63-mRNA-1;maker-scaffold_10-augustus-gene-42.50-mRNA-1;augustus_masked-scaffold_34-processed-gene-13.4-mRNA-1;augustus_masked-scaffold_50-processed-gene-5.0-mRNA-1;maker-scaffold_50-snap-gene-4.61-mRNA-1;maker-scaffold_25-augustus-gene-20.67-mRNA-1;maker-scaffold_25-augustus-gene-19.61-mRNA-1;maker-scaffold_25-augustus-gene-5.99-mRNA-1;maker-scaffold_30-snap-gene-0.57-mRNA-1;maker-scaffold_32-augustus-gene-14.82-mRNA-1;maker-scaffold_32-snap-gene-16.55-mRNA-1;maker-scaffold_64-snap-gene-0.69-mRNA-1;maker-scaffold_33-augustus-gene-11.24-mRNA-1;snap_masked-scaffold_28-processed-gene-18.43-mRNA-1;maker-scaffold_28-snap-gene-7.67-mRNA-1;maker-scaffold_12-augustus-gene-10.107-mRNA-1;maker-scaffold_41-augustus-gene-1.36-mRNA-1;maker-scaffold_45-augustus-gene-7.63-mRNA-1;maker-scaffold_45-augustus-gene-5.32-mRNA-1;snap_masked-scaffold_55-processed-gene-2.61-mRNA-1;maker-scaffold_57-augustus-gene-0.40-mRNA-1;maker-scaffold_56-augustus-gene-6.106-mRNA-1;maker-scaffold_16-snap-gene-33.74-mRNA-1;maker-scaffold_16-augustus-gene-23.98-mRNA-1;maker-scaffold_6-augustus-gene-27.94-mRNA-1;maker-scaffold_6-augustus-gene-27.99-mRNA-1;maker-scaffold_1-augustus-gene-30.60-mRNA-1;maker-scaffold_1-augustus-gene-25.77-mRNA-1;maker-scaffold_1-snap-gene-19.85-mRNA-1;maker-scaffold_1-augustus-gene-17.92-mRNA-1;maker-scaffold_1-augustus-gene-11.106-mRNA-1;maker-scaffold_2-augustus-gene-24.91-mRNA-1;maker-scaffold_2-snap-gene-45.139-mRNA-1;maker-scaffold_2-snap-gene-79.44-mRNA-1;maker-scaffold_3-augustus-gene-19.104-mRNA-1;maker-scaffold_3-augustus-gene-24.103-mRNA-1;maker-scaffold_3-augustus-gene-35.92-mRNA-1;maker-scaffold_3-augustus-gene-37.89-mRNA-1;maker-scaffold_3-snap-gene-63.58-mRNA-1;maker-scaffold_22-snap-gene-16.79-mRNA-1_maker-scaffold_22-snap-gene-16.80-mRNA-1;maker-scaffold_22-augustus-gene-22.110-mRNA-1;augustus_masked-scaffold_22-processed-gene-25.16-mRNA-1;maker-scaffold_6-augustus-gene-3.86-mRNA-1;maker-scaffold_5-snap-gene-19.119-mRNA-1;maker-scaffold_5-snap-gene-22.101-mRNA-1;maker-scaffold_5-augustus-gene-24.107-mRNA-1;maker-scaffold_5-snap-gene-41.114-mRNA-1;maker-scaffold_5-augustus-gene-45.107-mRNA-1;maker-scaffold_10-augustus-gene-35.53-mRNA-1;maker-scaffold_5-augustus-gene-62.81-mRNA-1;maker-scaffold_44-augustus-gene-4.99-mRNA-1;maker-scaffold_29-snap-gene-14.83-mRNA-1;maker-scaffold_7-augustus-gene-30.110-mRNA-1;maker-scaffold_7-augustus-gene-38.79-mRNA-1;maker-scaffold_7-snap-gene-42.117-mRNA-1;maker-scaffold_7-augustus-gene-48.131-mRNA-1;maker-scaffold_31-snap-gene-18.143-mRNA-1;maker-scaffold_21-snap-gene-3.84-mRNA-1;maker-scaffold_21-augustus-gene-12.66-mRNA-1;maker-scaffold_21-augustus-gene-26.69-mRNA-1;maker-scaffold_17-snap-gene-14.86-mRNA-1;maker-scaffold_11-snap-gene-40.122-mRNA-1;augustus_masked-scaffold_11-processed-gene-40.0-mRNA-1;maker-scaffold_11-augustus-gene-26.86-mRNA-1;maker-scaffold_11-augustus-gene-17.79-mRNA-1;augustus_masked-scaffold_11-processed-gene-17.15-mRNA-1;augustus_masked-scaffold_9-processed-gene-50.11-mRNA-1;maker-scaffold_14-augustus-gene-5.38-mRNA-1;maker-scaffold_14-augustus-gene-6.51-mRNA-1;maker-scaffold_14-snap-gene-25.95-mRNA-1;maker-scaffold_14-augustus-gene-31.100-mRNA-1;augustus_masked-scaffold_19-processed-gene-7.6-mRNA-1;maker-scaffold_19-augustus-gene-7.86-mRNA-1;maker-scaffold_19-augustus-gene-8.82-mRNA-1;maker-scaffold_19-snap-gene-10.104-mRNA-1;maker-scaffold_19-augustus-gene-14.52-mRNA-1	1.21895
GO:0006897	endocytosis	17/1376	112/17712	0.00574786	0.728707	AT4G28880.3;AT5G46330.5;AT3G46540.3;AT4G32285.1;AT1G13980.1;AT1G47830.2;AT2G43160.2;AT4G28540.2;AT5G54280.1;AT2G20990.1;AT4G02030.1;AT4G28540.1;AT2G25760.1;AT4G34660.3;AT3G20290.1;AT3G11130.1;AT2G26890.1	17	BP	A vesicle-mediated transport process in which cells take up external materials or membrane constituents by the invagination of a small region of the plasma membrane to form a new membrane-bounded vesicle.	1376	17712	112	8.70099	snap_masked-scaffold_8-processed-gene-14.38-mRNA-1;maker-scaffold_15-augustus-gene-12.99-mRNA-1;maker-scaffold_7-augustus-gene-17.104-mRNA-1;augustus_masked-scaffold_13-processed-gene-6.12-mRNA-1;maker-scaffold_27-snap-gene-7.47-mRNA-1;maker-scaffold_12-augustus-gene-6.106-mRNA-1;maker-scaffold_34-augustus-gene-1.54-mRNA-1;maker-scaffold_12-augustus-gene-10.107-mRNA-1;maker-scaffold_10-snap-gene-41.37-mRNA-1;maker-scaffold_16-augustus-gene-21.42-mRNA-1;maker-scaffold_1-snap-gene-75.57-mRNA-1;maker-scaffold_1-augustus-gene-11.106-mRNA-1;maker-scaffold_2-snap-gene-79.44-mRNA-1;maker-scaffold_7-augustus-gene-46.95-mRNA-1;maker-scaffold_10-augustus-gene-10.31-mRNA-1;maker-scaffold_11-snap-gene-21.83-mRNA-1;augustus_masked-scaffold_13-processed-gene-28.2-mRNA-1	1.9538
GO:0048583	regulation of response to stimulus	97/1376	973/17712	0.00622871	0.728707	AT5G20910.1;AT2G26070.2;AT4G09570.2;AT2G19540.2;AT1G33520.1;AT4G38130.1;AT2G45130.1;AT5G67090.3;AT5G53160.3;AT1G31880.1;AT1G56300.2;AT3G04580.1;AT4G38960.4;AT2G17040.3;AT4G05420.1;AT1G73590.2;AT5G13160.1;AT2G25620.3;AT3G61790.2;AT4G39050.1;AT4G06634.1;AT4G33360.1;AT5G47420.1;AT3G14840.2;AT4G31550.1;AT1G13980.1;AT4G17870.1;AT4G02550.21;AT3G12620.2;AT1G66140.1;AT3G56970.3;AT4G35790.1;AT3G01090.3;AT2G47000.2;AT4G14790.1;AT3G15880.2;AT4G30200.1;AT1G77120.2;AT5G24240.1;AT1G13960.1;AT3G23780.1;AT3G09830.2;AT5G13530.4;AT5G15080.1;AT3G26000.1;AT5G53000.1;AT5G08130.1;AT5G58430.1;AT4G24290.4;AT5G67090.2;AT2G23070.2;AT1G08720.2;AT1G77120.5;AT4G35020.1;AT3G51040.1;AT5G66730.1;AT3G51770.2;AT1G30580.1;AT4G17500.3;AT2G38610.4;AT4G18760.1;AT4G21610.1;AT1G05000.1;AT3G02380.2;AT5G47820.1;AT1G21700.1;AT3G23240.6;AT3G61790.1;AT2G25760.1;AT4G16830.3;AT2G46500.1;AT3G62150.1;AT3G07700.1;AT1G53300.2;AT1G10390.1;AT4G20400.2;AT3G22600.3;AT2G02820.1;AT5G25190.3;AT1G79350.2;AT3G55530.2;AT1G75270.1;AT1G71860.1;AT2G43710.1;AT1G78570.1;AT4G33950.6;AT5G53210.1;AT1G49040.2;AT5G63440.2;AT5G52200.2;AT1G50640.1;AT2G39550.1;AT5G57150.1;AT3G52430.1;AT2G22540.3;AT5G40280.1;AT3G48190.2	97	BP	Any process that modulates the frequency, rate or extent of a response to a stimulus. Response to stimulus is a change in state or activity of a cell or an organism (in terms of movement, secretion, enzyme production, gene expression, etc.) as a result of a stimulus.	1376	17712	973	75.5899	maker-scaffold_8-augustus-gene-24.102-mRNA-1;maker-scaffold_8-augustus-gene-18.94-mRNA-1;maker-scaffold_30-augustus-gene-12.66-mRNA-1;maker-scaffold_28-snap-gene-8.85-mRNA-1;augustus_masked-scaffold_6-processed-gene-34.16-mRNA-1;augustus_masked-scaffold_16-processed-gene-8.18-mRNA-1;maker-scaffold_1-snap-gene-52.83-mRNA-1;maker-scaffold_1-snap-gene-45.75-mRNA-1;maker-scaffold_6-augustus-gene-17.77-mRNA-1;maker-scaffold_2-snap-gene-53.126-mRNA-1;snap_masked-scaffold_3-processed-gene-44.67-mRNA-1;augustus_masked-scaffold_24-processed-gene-2.11-mRNA-1;maker-scaffold_7-augustus-gene-47.120-mRNA-1;snap_masked-scaffold_7-processed-gene-51.66-mRNA-1;maker-scaffold_10-augustus-gene-11.43-mRNA-1;maker-scaffold_17-snap-gene-6.120-mRNA-1;augustus_masked-scaffold_11-processed-gene-13.11-mRNA-1;maker-scaffold_8-augustus-gene-11.97-mRNA-1;maker-scaffold_52-snap-gene-4.144-mRNA-1;maker-scaffold_16-augustus-gene-26.79-mRNA-1;maker-scaffold_16-augustus-gene-4.82-mRNA-1;maker-scaffold_1-snap-gene-46.114-mRNA-1;maker-scaffold_2-snap-gene-63.95-mRNA-1;maker-scaffold_10-snap-gene-26.59-mRNA-1;maker-scaffold_13-augustus-gene-3.53-mRNA-1;maker-scaffold_27-snap-gene-7.47-mRNA-1;augustus_masked-scaffold_6-processed-gene-39.12-mRNA-1;snap_masked-scaffold_2-processed-gene-20.64-mRNA-1;maker-scaffold_17-snap-gene-27.59-mRNA-1;augustus_masked-scaffold_11-processed-gene-45.8-mRNA-1;maker-scaffold_4-snap-gene-60.70-mRNA-1;maker-scaffold_18-augustus-gene-29.94-mRNA-1;maker-scaffold_42-augustus-gene-3.26-mRNA-1;maker-scaffold_1-snap-gene-71.99-mRNA-1;maker-scaffold_5-augustus-gene-11.104-mRNA-1;maker-scaffold_13-augustus-gene-6.75-mRNA-1;maker-scaffold_13-augustus-gene-19.33-mRNA-1;maker-scaffold_14-augustus-gene-26.68-mRNA-1;augustus_masked-scaffold_26-processed-gene-4.9-mRNA-1;snap_masked-scaffold_5-processed-gene-38.56-mRNA-1;maker-scaffold_23-snap-gene-23.86-mRNA-1;maker-scaffold_4-snap-gene-22.69-mRNA-1;maker-scaffold_9-snap-gene-21.119-mRNA-1;maker-scaffold_25-augustus-gene-19.61-mRNA-1;maker-scaffold_25-augustus-gene-13.102-mRNA-1;maker-scaffold_26-augustus-gene-3.84-mRNA-1;maker-scaffold_26-augustus-gene-23.22-mRNA-1;augustus_masked-scaffold_58-processed-gene-4.2-mRNA-1;maker-scaffold_91-augustus-gene-0.131-mRNA-1;augustus_masked-scaffold_33-processed-gene-4.11-mRNA-1;maker-scaffold_33-augustus-gene-11.24-mRNA-1;snap_masked-scaffold_28-processed-gene-18.43-mRNA-1;maker-scaffold_28-snap-gene-14.79-mRNA-1;maker-scaffold_12-augustus-gene-5.99-mRNA-1;augustus_masked-scaffold_36-processed-gene-6.9-mRNA-1;augustus_masked-scaffold_36-processed-gene-11.0-mRNA-1;maker-scaffold_45-augustus-gene-8.60-mRNA-1;maker-scaffold_61-snap-gene-3.154-mRNA-1;augustus_masked-scaffold_6-processed-gene-45.14-mRNA-1;maker-scaffold_98-augustus-gene-0.106-mRNA-1;augustus_masked-scaffold_15-processed-gene-15.7-mRNA-1;maker-scaffold_15-augustus-gene-23.75-mRNA-1;maker-scaffold_15-augustus-gene-36.199-mRNA-1;maker-scaffold_57-augustus-gene-6.74-mRNA-1;maker-scaffold_1-augustus-gene-45.61-mRNA-1;maker-scaffold_1-augustus-gene-27.64-mRNA-1;maker-scaffold_1-augustus-gene-12.108-mRNA-1;augustus_masked-scaffold_2-processed-gene-18.1-mRNA-1;maker-scaffold_2-snap-gene-79.44-mRNA-1;maker-scaffold_3-augustus-gene-18.87-mRNA-1;maker-scaffold_3-augustus-gene-35.92-mRNA-1;maker-scaffold_3-augustus-gene-40.95-mRNA-1;maker-scaffold_3-snap-gene-63.58-mRNA-1;maker-scaffold_22-snap-gene-6.67-mRNA-1;augustus_masked-scaffold_22-processed-gene-23.19-mRNA-1;snap_masked-scaffold_22-processed-gene-25.47-mRNA-1;maker-scaffold_5-snap-gene-11.119-mRNA-1;maker-scaffold_5-snap-gene-14.106-mRNA-1;maker-scaffold_6-augustus-gene-0.54-mRNA-1;maker-scaffold_5-augustus-gene-42.96-mRNA-1;snap_masked-scaffold_5-processed-gene-50.61-mRNA-1;augustus_masked-scaffold_5-processed-gene-54.16-mRNA-1;maker-scaffold_29-snap-gene-14.83-mRNA-1;snap_masked-scaffold_29-processed-gene-20.38-mRNA-1;maker-scaffold_10-augustus-gene-26.39-mRNA-1;maker-scaffold_7-snap-gene-42.117-mRNA-1;augustus_masked-scaffold_31-processed-gene-17.3-mRNA-1;maker-scaffold_31-snap-gene-2.49-mRNA-1;maker-scaffold_21-snap-gene-15.78-mRNA-1;maker-scaffold_21-snap-gene-29.121-mRNA-1;augustus_masked-scaffold_10-processed-gene-10.2-mRNA-1;maker-scaffold_11-snap-gene-16.99-mRNA-1;maker-scaffold_13-augustus-gene-2.84-mRNA-1;maker-scaffold_14-snap-gene-23.105-mRNA-1;maker-scaffold_14-snap-gene-28.117-mRNA-1;maker-scaffold_27-snap-gene-4.46-mRNA-1;maker-scaffold_19-augustus-gene-14.52-mRNA-1	1.28324
GO:0044264	cellular polysaccharide metabolic process	43/1376	375/17712	0.0065617	0.728707	AT3G26370.1;AT4G03210.1;AT4G37800.1;AT1G01050.1;AT3G04580.1;AT5G22510.1;AT4G15210.1;AT1G64390.2;AT2G36870.1;AT1G65610.1;AT3G28150.2;AT4G02500.1;AT1G27680.1;AT1G27930.1;AT5G67230.2;AT1G78060.2;AT3G01090.3;AT1G70710.2;AT1G32900.1;AT3G55990.1;AT1G30620.3;AT3G10740.2;AT3G59480.1;AT1G10670.1;AT4G23990.1;AT3G61130.2;AT4G01220.2;AT1G02730.2;AT1G05850.1;AT1G65610.2;AT3G55830.2;AT1G08990.2;AT3G03050.2;AT4G39010.2;AT5G54690.1;AT2G01940.1;AT3G06550.1;AT1G26810.2;AT3G55830.1;AT2G39770.2;AT4G28850.1;AT3G02210.1;AT5G15740.4	43	BP	The chemical reactions and pathways involving polysaccharides, polymers of more than 10 monosaccharide residues joined by glycosidic linkages, as carried out by individual cells.	1376	17712	375	29.1328	maker-scaffold_25-augustus-gene-15.38-mRNA-1;maker-scaffold_58-augustus-gene-3.83-mRNA-1;snap_masked-scaffold_36-processed-gene-3.32-mRNA-1;maker-scaffold_1-snap-gene-68.64-mRNA-1;augustus_masked-scaffold_24-processed-gene-2.11-mRNA-1;maker-scaffold_11-augustus-gene-5.128-mRNA-1;maker-scaffold_51-augustus-gene-2.45-mRNA-1;maker-scaffold_6-snap-gene-17.106-mRNA-1;augustus_masked-scaffold_39-processed-gene-2.9-mRNA-1;maker-scaffold_11-augustus-gene-24.72-mRNA-1;maker-scaffold_27-snap-gene-4.54-mRNA-1;augustus_masked-scaffold_258-processed-gene-0.0-mRNA-1;maker-scaffold_1-snap-gene-10.132-mRNA-1;augustus_masked-scaffold_6-processed-gene-4.0-mRNA-1;maker-scaffold_33-augustus-gene-6.49-mRNA-1;maker-scaffold_12-snap-gene-37.49-mRNA-1;maker-scaffold_42-augustus-gene-3.26-mRNA-1;maker-scaffold_5-augustus-gene-20.99-mRNA-1;augustus_masked-scaffold_22-processed-gene-24.8-mRNA-1;augustus_masked-scaffold_11-processed-gene-21.7-mRNA-1;maker-scaffold_4-augustus-gene-64.83-mRNA-1;maker-scaffold_4-augustus-gene-62.77-mRNA-1;maker-scaffold_51-augustus-gene-6.63-mRNA-1;maker-scaffold_37-augustus-gene-7.35-mRNA-1;maker-scaffold_2-augustus-gene-38.102-mRNA-1;maker-scaffold_3-augustus-gene-26.96-mRNA-1;maker-scaffold_3-augustus-gene-32.123-mRNA-1;maker-scaffold_3-augustus-gene-44.115-mRNA-1;maker-scaffold_3-augustus-gene-52.105-mRNA-1;maker-scaffold_5-snap-gene-42.133-mRNA-1;maker-scaffold_5-augustus-gene-47.105-mRNA-1;maker-scaffold_44-augustus-gene-4.90-mRNA-1;maker-scaffold_24-augustus-gene-21.45-mRNA-1;maker-scaffold_7-snap-gene-47.128-mRNA-1;maker-scaffold_10-augustus-gene-46.68-mRNA-1;maker-scaffold_11-augustus-gene-46.145-mRNA-1;maker-scaffold_11-augustus-gene-32.84-mRNA-1;snap_masked-scaffold_11-processed-gene-27.25-mRNA-1;maker-scaffold_11-augustus-gene-19.80-mRNA-1;maker-scaffold_11-augustus-gene-1.107-mRNA-1;maker-scaffold_13-augustus-gene-23.66-mRNA-1;maker-scaffold_27-snap-gene-18.98-mRNA-1;snap_masked-scaffold_27-processed-gene-19.40-mRNA-1	1.476
GO:0016998	cell wall macromolecule catabolic process	8/1376	37/17712	0.00657411	0.728707	AT1G02360.1;AT2G36870.1;AT3G12500.3;AT3G12500.9;AT1G78060.2;AT3G10740.2;AT3G54420.5;AT1G05850.1	8	BP	The chemical reactions and pathways resulting in the breakdown of macromolecules that form part of a cell wall.	1376	17712	37	2.87444	maker-scaffold_1-augustus-gene-70.60-mRNA-1;augustus_masked-scaffold_39-processed-gene-2.9-mRNA-1;maker-scaffold_1177-snap-gene-0.6-mRNA-1;maker-scaffold_7-augustus-gene-51.123-mRNA-1;maker-scaffold_12-snap-gene-37.49-mRNA-1;maker-scaffold_4-augustus-gene-62.77-mRNA-1;maker-scaffold_30-snap-gene-15.85-mRNA-1;maker-scaffold_3-augustus-gene-52.105-mRNA-1	2.78316
GO:0010646	regulation of cell communication	50/1376	450/17712	0.00658619	0.728707	AT5G20910.1;AT2G26070.2;AT4G09570.2;AT2G45130.1;AT5G53160.3;AT1G31880.1;AT3G04580.1;AT1G73590.2;AT4G06634.1;AT4G33360.1;AT4G31550.1;AT1G13980.1;AT1G66140.1;AT3G56970.3;AT4G35790.1;AT3G01090.3;AT2G47000.2;AT4G14790.1;AT3G15880.2;AT5G13530.4;AT3G26000.1;AT5G53000.1;AT5G58430.1;AT4G24290.4;AT1G08720.2;AT4G35020.1;AT3G51040.1;AT5G66730.1;AT3G51770.2;AT4G17500.3;AT5G47820.1;AT3G23240.6;AT2G25760.1;AT4G16830.3;AT3G62150.1;AT1G53300.2;AT5G25190.3;AT3G55530.2;AT1G75270.1;AT2G43710.1;AT1G78570.1;AT4G33950.6;AT1G49040.2;AT5G52200.2;AT1G50640.1;AT2G39550.1;AT5G57150.1;AT3G52430.1;AT2G22540.3;AT5G40280.1	50	BP	Any process that modulates the frequency, rate or extent of cell communication. Cell communication is the process that mediates interactions between a cell and its surroundings. Encompasses interactions such as signaling or attachment between one cell and another cell, between a cell and an extracellular matrix, or between a cell and any other aspect of its environment.	1376	17712	450	34.9593	maker-scaffold_8-augustus-gene-24.102-mRNA-1;maker-scaffold_8-augustus-gene-18.94-mRNA-1;maker-scaffold_30-augustus-gene-12.66-mRNA-1;maker-scaffold_1-snap-gene-52.83-mRNA-1;maker-scaffold_6-augustus-gene-17.77-mRNA-1;maker-scaffold_2-snap-gene-53.126-mRNA-1;augustus_masked-scaffold_24-processed-gene-2.11-mRNA-1;maker-scaffold_17-snap-gene-6.120-mRNA-1;maker-scaffold_16-augustus-gene-4.82-mRNA-1;maker-scaffold_1-snap-gene-46.114-mRNA-1;maker-scaffold_13-augustus-gene-3.53-mRNA-1;maker-scaffold_27-snap-gene-7.47-mRNA-1;augustus_masked-scaffold_11-processed-gene-45.8-mRNA-1;maker-scaffold_4-snap-gene-60.70-mRNA-1;maker-scaffold_18-augustus-gene-29.94-mRNA-1;maker-scaffold_42-augustus-gene-3.26-mRNA-1;maker-scaffold_1-snap-gene-71.99-mRNA-1;maker-scaffold_5-augustus-gene-11.104-mRNA-1;maker-scaffold_13-augustus-gene-6.75-mRNA-1;maker-scaffold_9-snap-gene-21.119-mRNA-1;maker-scaffold_25-augustus-gene-13.102-mRNA-1;maker-scaffold_26-augustus-gene-3.84-mRNA-1;augustus_masked-scaffold_58-processed-gene-4.2-mRNA-1;maker-scaffold_91-augustus-gene-0.131-mRNA-1;snap_masked-scaffold_28-processed-gene-18.43-mRNA-1;maker-scaffold_12-augustus-gene-5.99-mRNA-1;augustus_masked-scaffold_36-processed-gene-6.9-mRNA-1;augustus_masked-scaffold_36-processed-gene-11.0-mRNA-1;maker-scaffold_45-augustus-gene-8.60-mRNA-1;augustus_masked-scaffold_6-processed-gene-45.14-mRNA-1;maker-scaffold_1-augustus-gene-45.61-mRNA-1;maker-scaffold_1-augustus-gene-12.108-mRNA-1;maker-scaffold_2-snap-gene-79.44-mRNA-1;maker-scaffold_3-augustus-gene-18.87-mRNA-1;maker-scaffold_3-augustus-gene-40.95-mRNA-1;maker-scaffold_22-snap-gene-6.67-mRNA-1;maker-scaffold_6-augustus-gene-0.54-mRNA-1;snap_masked-scaffold_5-processed-gene-50.61-mRNA-1;augustus_masked-scaffold_5-processed-gene-54.16-mRNA-1;snap_masked-scaffold_29-processed-gene-20.38-mRNA-1;maker-scaffold_10-augustus-gene-26.39-mRNA-1;maker-scaffold_7-snap-gene-42.117-mRNA-1;maker-scaffold_31-snap-gene-2.49-mRNA-1;maker-scaffold_21-snap-gene-29.121-mRNA-1;augustus_masked-scaffold_10-processed-gene-10.2-mRNA-1;maker-scaffold_11-snap-gene-16.99-mRNA-1;maker-scaffold_13-augustus-gene-2.84-mRNA-1;maker-scaffold_14-snap-gene-23.105-mRNA-1;maker-scaffold_14-snap-gene-28.117-mRNA-1;maker-scaffold_27-snap-gene-4.46-mRNA-1	1.43023
GO:0018105	peptidyl-serine phosphorylation	17/1376	114/17712	0.00687163	0.728707	AT5G04870.5;AT4G28880.3;AT4G09570.2;AT2G20470.1;AT2G40120.2;AT3G04530.1;AT2G40120.1;AT2G37840.1;AT2G23070.2;AT4G28540.2;AT3G50530.1;AT4G28540.1;AT1G12580.1;AT2G25760.1;AT2G46700.2;AT5G12180.1;AT3G57530.2	17	BP	The phosphorylation of peptidyl-serine to form peptidyl-O-phospho-L-serine.	1376	17712	114	8.85637	snap_masked-scaffold_8-processed-gene-30.48-mRNA-1;snap_masked-scaffold_8-processed-gene-14.38-mRNA-1;maker-scaffold_30-augustus-gene-12.66-mRNA-1;maker-scaffold_1-augustus-gene-11.107-mRNA-1;maker-scaffold_5-augustus-gene-46.104-mRNA-1;augustus_masked-scaffold_24-processed-gene-3.18-mRNA-1;augustus_masked-scaffold_11-processed-gene-21.1-mRNA-1;maker-scaffold_4-snap-gene-36.118-mRNA-1;maker-scaffold_33-augustus-gene-11.24-mRNA-1;maker-scaffold_12-augustus-gene-10.107-mRNA-1;maker-scaffold_16-snap-gene-33.74-mRNA-1;maker-scaffold_1-augustus-gene-11.106-mRNA-1;maker-scaffold_2-snap-gene-45.139-mRNA-1;maker-scaffold_2-snap-gene-79.44-mRNA-1;maker-scaffold_3-augustus-gene-37.89-mRNA-1;maker-scaffold_7-augustus-gene-30.110-mRNA-1;maker-scaffold_17-snap-gene-14.86-mRNA-1	1.91952
GO:0009790	embryo development	68/1376	649/17712	0.00696583	0.728707	AT1G17840.2;AT3G16640.3;AT1G17690.1;AT2G45270.1;AT1G55900.2;AT1G73590.2;AT5G22510.1;AT2G22240.1;AT3G06350.3;AT2G46770.1;AT1G21650.1;AT5G19820.7;AT5G19820.8;AT1G13980.1;AT3G02570.1;AT5G54800.1;AT2G25660.2;AT3G49240.1;AT2G34790.6;AT3G15880.2;AT3G51840.1;AT1G07420.1;AT2G14680.2;AT5G18700.1;AT3G23980.1;AT1G60160.1;AT1G10670.1;AT5G53400.1;AT1G48410.1;AT3G54420.5;AT1G15750.3;AT1G80490.3;AT1G79230.1;AT4G36800.3;AT2G35020.2;AT3G51840.2;AT3G08850.2;AT2G34790.5;AT5G20920.1;AT5G37510.1;AT4G04890.1;AT5G16020.1;AT3G48110.1;AT4G20090.3;AT3G06350.4;AT1G05510.1;AT1G32930.2;AT2G01210.4;AT4G21800.2;AT1G79350.2;AT1G28060.2;AT5G04560.1;AT3G04340.1;AT5G17710.1;AT1G34550.1;AT5G13690.3;AT1G53580.1;AT5G63110.2;AT4G24900.2;AT1G67440.1;AT2G01210.1;AT1G28060.1;AT2G20000.1;AT5G14220.1;AT2G26890.1;AT5G09900.1;AT2G26700.1;AT4G24670.1	68	BP	The process whose specific outcome is the progression of an embryo from its formation until the end of its embryonic life stage. The end of the embryonic stage is organism-specific. For example, for mammals, the process would begin with zygote formation and end with birth. For insects, the process would begin at zygote formation and end with larval hatching. For plant zygotic embryos, this would be from zygote formation to the end of seed dormancy. For plant vegetative embryos, this would be from the initial determination of the cell or group of cells to form an embryo until the point when the embryo becomes independent of the parent plant.	1376	17712	649	50.4192	maker-scaffold_40-augustus-gene-10.40-mRNA-1;maker-scaffold_67-augustus-gene-1.60-mRNA-1;maker-scaffold_91-snap-gene-0.158-mRNA-1;maker-scaffold_3-augustus-gene-24.98-mRNA-1;maker-scaffold_47-augustus-gene-4.36-mRNA-1;maker-scaffold_17-snap-gene-6.120-mRNA-1;maker-scaffold_11-augustus-gene-5.128-mRNA-1;maker-scaffold_14-augustus-gene-17.48-mRNA-1;maker-scaffold_28-augustus-gene-19.65-mRNA-1;maker-scaffold_1-augustus-gene-66.67-mRNA-1;maker-scaffold_1-snap-gene-26.89-mRNA-1;maker-scaffold_2-augustus-gene-0.102-mRNA-1;maker-scaffold_2-augustus-gene-10.89-mRNA-1;maker-scaffold_27-snap-gene-7.47-mRNA-1;maker-scaffold_27-snap-gene-24.109-mRNA-1;maker-scaffold_10-snap-gene-48.28-mRNA-1;maker-scaffold_23-snap-gene-17.89-mRNA-1;snap_masked-scaffold_62-processed-gene-1.30-mRNA-1;snap_masked-scaffold_31-processed-gene-16.32-mRNA-1;maker-scaffold_13-augustus-gene-6.75-mRNA-1;maker-scaffold_4-augustus-gene-33.72-mRNA-1;maker-scaffold_7-augustus-gene-20.98-mRNA-1;maker-scaffold_9-augustus-gene-30.91-mRNA-1;maker-scaffold_25-augustus-gene-20.67-mRNA-1;maker-scaffold_25-augustus-gene-11.66-mRNA-1;maker-scaffold_25-augustus-gene-1.95-mRNA-1;maker-scaffold_37-augustus-gene-7.35-mRNA-1;augustus_masked-scaffold_26-processed-gene-4.10-mRNA-1;maker-scaffold_26-augustus-gene-10.72-mRNA-1;maker-scaffold_30-snap-gene-15.85-mRNA-1;maker-scaffold_32-snap-gene-2.67-mRNA-1;maker-scaffold_46-augustus-gene-0.30-mRNA-1;maker-scaffold_28-augustus-gene-0.48-mRNA-1;maker-scaffold_36-augustus-gene-11.68-mRNA-1;maker-scaffold_6-augustus-gene-48.74-mRNA-1;maker-scaffold_45-augustus-gene-10.69-mRNA-1;maker-scaffold_45-augustus-gene-5.32-mRNA-1;maker-scaffold_61-snap-gene-3.195-mRNA-1;maker-scaffold_98-snap-gene-0.145-mRNA-1;augustus_masked-scaffold_15-processed-gene-7.0-mRNA-1;augustus_masked-scaffold_15-processed-gene-31.14-mRNA-1;maker-scaffold_57-snap-gene-4.67-mRNA-1;maker-scaffold_3-augustus-gene-18.86-mRNA-1;snap_masked-scaffold_6-processed-gene-11.37-mRNA-1;maker-scaffold_3-augustus-gene-48.73-mRNA-1;augustus_masked-scaffold_3-processed-gene-53.3-mRNA-1;maker-scaffold_22-augustus-gene-24.80-mRNA-1;maker-scaffold_5-augustus-gene-24.107-mRNA-1;maker-scaffold_5-snap-gene-34.99-mRNA-1;maker-scaffold_5-augustus-gene-42.96-mRNA-1;snap_masked-scaffold_5-processed-gene-54.65-mRNA-1;augustus_masked-scaffold_5-processed-gene-61.7-mRNA-1;maker-scaffold_24-snap-gene-4.88-mRNA-1;maker-scaffold_24-augustus-gene-13.42-mRNA-1;maker-scaffold_29-snap-gene-14.64-mRNA-1;maker-scaffold_7-snap-gene-26.140-mRNA-1;maker-scaffold_10-snap-gene-24.61-mRNA-1;maker-scaffold_21-snap-gene-10.59-mRNA-1;maker-scaffold_21-augustus-gene-15.63-mRNA-1;maker-scaffold_17-augustus-gene-3.90-mRNA-1;augustus_masked-scaffold_11-processed-gene-40.0-mRNA-1;maker-scaffold_11-augustus-gene-14.84-mRNA-1;maker-scaffold_13-augustus-gene-22.70-mRNA-1;maker-scaffold_9-augustus-gene-48.64-mRNA-1;augustus_masked-scaffold_13-processed-gene-28.2-mRNA-1;augustus_masked-scaffold_14-processed-gene-10.14-mRNA-1;augustus_masked-scaffold_19-processed-gene-7.6-mRNA-1;maker-scaffold_19-snap-gene-11.106-mRNA-1	1.34869
GO:0031058	positive regulation of histone modification	7/1376	30/17712	0.00699755	0.728707	AT3G61740.2;AT4G30200.1;AT4G16420.1;AT5G13530.4;AT5G66750.2;AT2G42940.1;AT5G17920.2	7	BP	Any process that activates or increases the frequency, rate or extent of the covalent alteration of a histone.	1376	17712	30	2.33062	snap_masked-scaffold_3-processed-gene-34.84-mRNA-1;maker-scaffold_13-augustus-gene-19.33-mRNA-1;augustus_masked-scaffold_4-processed-gene-65.24-mRNA-1;maker-scaffold_9-snap-gene-21.119-mRNA-1;maker-scaffold_36-augustus-gene-10.60-mRNA-1;augustus_masked-scaffold_1-processed-gene-19.11-mRNA-1;maker-scaffold_24-augustus-gene-10.67-mRNA-1	3.00349
GO:0006643	membrane lipid metabolic process	17/1376	115/17712	0.00749658	0.728707	AT1G12640.2;AT1G16560.2;AT3G58490.1;AT3G09560.1;AT5G01220.1;AT5G01220.2;AT3G57170.2;AT3G58490.2;AT5G10160.2;AT3G45100.2;AT3G07700.1;AT3G55830.2;AT3G06060.2;AT3G58130.1;AT2G38010.3;AT1G18720.1;AT3G55830.1	17	BP	The chemical reactions and pathways involving membrane lipids, any lipid found in or associated with a biological membrane.	1376	17712	115	8.93406	maker-scaffold_6-augustus-gene-25.81-mRNA-1;maker-scaffold_21-augustus-gene-27.88-mRNA-1;maker-scaffold_17-augustus-gene-17.78-mRNA-1;maker-scaffold_17-augustus-gene-26.61-mRNA-1;maker-scaffold_39-snap-gene-10.61-mRNA-1;maker-scaffold_4-augustus-gene-35.68-mRNA-1;maker-scaffold_4-snap-gene-57.60-mRNA-1;snap_masked-scaffold_8-processed-gene-32.43-mRNA-1;maker-scaffold_64-snap-gene-1.89-mRNA-1;maker-scaffold_45-snap-gene-6.96-mRNA-1;maker-scaffold_3-snap-gene-63.58-mRNA-1;maker-scaffold_5-augustus-gene-47.105-mRNA-1;maker-scaffold_5-augustus-gene-47.94-mRNA-1;maker-scaffold_31-snap-gene-13.85-mRNA-1;maker-scaffold_39-snap-gene-9.63-mRNA-1;maker-scaffold_11-augustus-gene-27.62-mRNA-1;maker-scaffold_11-augustus-gene-19.80-mRNA-1	1.90283
GO:0018209	peptidyl-serine modification	17/1376	115/17712	0.00749658	0.728707	AT5G04870.5;AT4G28880.3;AT4G09570.2;AT2G20470.1;AT2G40120.2;AT3G04530.1;AT2G40120.1;AT2G37840.1;AT2G23070.2;AT4G28540.2;AT3G50530.1;AT4G28540.1;AT1G12580.1;AT2G25760.1;AT2G46700.2;AT5G12180.1;AT3G57530.2	17	BP	The modification of peptidyl-serine.	1376	17712	115	8.93406	snap_masked-scaffold_8-processed-gene-30.48-mRNA-1;snap_masked-scaffold_8-processed-gene-14.38-mRNA-1;maker-scaffold_30-augustus-gene-12.66-mRNA-1;maker-scaffold_1-augustus-gene-11.107-mRNA-1;maker-scaffold_5-augustus-gene-46.104-mRNA-1;augustus_masked-scaffold_24-processed-gene-3.18-mRNA-1;augustus_masked-scaffold_11-processed-gene-21.1-mRNA-1;maker-scaffold_4-snap-gene-36.118-mRNA-1;maker-scaffold_33-augustus-gene-11.24-mRNA-1;maker-scaffold_12-augustus-gene-10.107-mRNA-1;maker-scaffold_16-snap-gene-33.74-mRNA-1;maker-scaffold_1-augustus-gene-11.106-mRNA-1;maker-scaffold_2-snap-gene-45.139-mRNA-1;maker-scaffold_2-snap-gene-79.44-mRNA-1;maker-scaffold_3-augustus-gene-37.89-mRNA-1;maker-scaffold_7-augustus-gene-30.110-mRNA-1;maker-scaffold_17-snap-gene-14.86-mRNA-1	1.90283
GO:1902531	regulation of intracellular signal transduction	13/1376	79/17712	0.00754735	0.728707	AT2G26070.2;AT3G04580.1;AT1G13980.1;AT3G56970.3;AT5G53000.1;AT3G51040.1;AT3G51770.2;AT4G17500.3;AT3G23240.6;AT5G25190.3;AT1G49040.2;AT1G50640.1;AT3G52430.1	13	BP	NA	1376	17712	79	6.13731	maker-scaffold_8-augustus-gene-18.94-mRNA-1;augustus_masked-scaffold_24-processed-gene-2.11-mRNA-1;maker-scaffold_27-snap-gene-7.47-mRNA-1;maker-scaffold_4-snap-gene-60.70-mRNA-1;maker-scaffold_26-augustus-gene-3.84-mRNA-1;augustus_masked-scaffold_36-processed-gene-6.9-mRNA-1;maker-scaffold_45-augustus-gene-8.60-mRNA-1;augustus_masked-scaffold_6-processed-gene-45.14-mRNA-1;maker-scaffold_1-augustus-gene-12.108-mRNA-1;maker-scaffold_6-augustus-gene-0.54-mRNA-1;maker-scaffold_31-snap-gene-2.49-mRNA-1;augustus_masked-scaffold_10-processed-gene-10.2-mRNA-1;maker-scaffold_14-snap-gene-23.105-mRNA-1	2.11819
GO:0009092	homoserine metabolic process	4/1376	11/17712	0.00767915	0.728707	AT4G19710.2;AT4G19710.1;AT1G79230.1;AT1G64660.1	4	BP	The chemical reactions and pathways involving homoserine, alpha-amino-gamma-hydroxybutyric acid, an intermediate in the biosynthesis of cystathionine, threonine and methionine.	1376	17712	11	0.854562	snap_masked-scaffold_29-processed-gene-5.24-mRNA-1;maker-scaffold_30-augustus-gene-6.33-mRNA-1;maker-scaffold_28-augustus-gene-0.48-mRNA-1;augustus_masked-scaffold_6-processed-gene-14.17-mRNA-1	4.68076
GO:0070301	cellular response to hydrogen peroxide	4/1376	11/17712	0.00767915	0.728707	AT3G13610.2;AT3G13610.1;AT1G75270.1;AT1G05680.1	4	BP	Any process that results in a change in state or activity of a cell (in terms of movement, secretion, enzyme production, gene expression, etc.) as a result of a hydrogen peroxide (H2O2) stimulus.	1376	17712	11	0.854562	maker-scaffold_2-snap-gene-1.131-mRNA-1;maker-scaffold_2-augustus-gene-11.106-mRNA-1;augustus_masked-scaffold_5-processed-gene-54.16-mRNA-1;maker-scaffold_10-augustus-gene-29.33-mRNA-1	4.68076
GO:0042439	ethanolamine-containing compound metabolic process	3/1376	6/17712	0.00782501	0.728707	AT5G64440.3;AT5G64440.1;AT5G64440.2	3	BP	The chemical reactions and pathways involving ethanolamine (2-aminoethanol) and compounds derived from it.	1376	17712	6	0.466125	maker-scaffold_28-snap-gene-10.86-mRNA-1;maker-scaffold_14-snap-gene-22.103-mRNA-1;maker-scaffold_14-snap-gene-22.105-mRNA-1	6.43605
GO:1901698	response to nitrogen compound	38/1376	326/17712	0.00785828	0.728707	AT3G58030.2;AT1G07530.6;AT1G27730.3;AT4G24400.1;AT3G56770.1;AT5G50430.1;AT2G17040.3;AT2G37040.2;AT5G14570.1;AT1G12940.2;AT1G62300.3;AT4G18880.1;AT5G47420.1;AT4G31550.1;AT3G04530.1;AT3G56970.3;AT2G29110.4;AT3G05200.1;AT1G77120.2;AT2G29120.5;AT1G59940.1;AT1G77120.5;AT3G23230.4;AT3G08850.2;AT4G17500.3;AT4G08500.1;AT3G23230.2;AT5G42220.1;AT5G42020.2;AT2G44840.1;AT3G61440.1;AT4G01250.3;AT1G05850.1;AT4G27470.2;AT5G07440.1;AT3G01420.1;AT2G39770.2;AT2G32400.1	38	BP	NA	1376	17712	326	25.3261	augustus_masked-scaffold_8-processed-gene-34.11-mRNA-1;snap_masked-scaffold_9-processed-gene-7.43-mRNA-1;snap_masked-scaffold_1-processed-gene-43.54-mRNA-1;maker-scaffold_1-augustus-gene-39.81-mRNA-1;augustus_masked-scaffold_1-processed-gene-37.16-mRNA-1;maker-scaffold_2-snap-gene-66.77-mRNA-1;snap_masked-scaffold_7-processed-gene-51.66-mRNA-1;maker-scaffold_17-augustus-gene-32.52-mRNA-1;maker-scaffold_10-augustus-gene-5.41-mRNA-1;maker-scaffold_19-augustus-gene-11.84-mRNA-1;maker-scaffold_60-augustus-gene-3.49-mRNA-1;maker-scaffold_15-augustus-gene-14.56-mRNA-1;maker-scaffold_2-snap-gene-63.95-mRNA-1;maker-scaffold_13-augustus-gene-3.53-mRNA-1;augustus_masked-scaffold_24-processed-gene-3.18-mRNA-1;maker-scaffold_4-snap-gene-60.70-mRNA-1;maker-scaffold_23-snap-gene-26.98-mRNA-1;augustus_masked-scaffold_44-processed-gene-3.6-mRNA-1;maker-scaffold_14-augustus-gene-26.68-mRNA-1;maker-scaffold_23-snap-gene-26.95-mRNA-1;maker-scaffold_25-augustus-gene-18.61-mRNA-1;maker-scaffold_28-snap-gene-14.79-mRNA-1;augustus_masked-scaffold_12-processed-gene-12.2-mRNA-1;maker-scaffold_45-augustus-gene-5.32-mRNA-1;augustus_masked-scaffold_6-processed-gene-45.14-mRNA-1;maker-scaffold_1-augustus-gene-30.60-mRNA-1;augustus_masked-scaffold_1-processed-gene-12.8-mRNA-1;maker-scaffold_1-augustus-gene-3.117-mRNA-1;maker-scaffold_6-augustus-gene-15.74-mRNA-1;maker-scaffold_3-augustus-gene-17.122-mRNA-1;maker-scaffold_3-augustus-gene-30.93-mRNA-1;maker-scaffold_3-augustus-gene-32.114-mRNA-1;maker-scaffold_3-augustus-gene-52.105-mRNA-1;snap_masked-scaffold_22-processed-gene-11.27-mRNA-1;maker-scaffold_21-augustus-gene-20.88-mRNA-1;maker-scaffold_11-augustus-gene-33.76-mRNA-1;maker-scaffold_11-augustus-gene-1.107-mRNA-1;maker-scaffold_212-snap-gene-0.24-mRNA-1	1.50043
GO:0009966	regulation of signal transduction	48/1376	433/17712	0.00797502	0.728707	AT5G20910.1;AT2G26070.2;AT4G09570.2;AT5G53160.3;AT1G31880.1;AT3G04580.1;AT1G73590.2;AT4G06634.1;AT4G33360.1;AT4G31550.1;AT1G13980.1;AT1G66140.1;AT3G56970.3;AT4G35790.1;AT3G01090.3;AT2G47000.2;AT4G14790.1;AT3G15880.2;AT5G13530.4;AT3G26000.1;AT5G53000.1;AT5G58430.1;AT4G24290.4;AT1G08720.2;AT4G35020.1;AT3G51040.1;AT5G66730.1;AT3G51770.2;AT4G17500.3;AT5G47820.1;AT3G23240.6;AT2G25760.1;AT4G16830.3;AT3G62150.1;AT1G53300.2;AT5G25190.3;AT3G55530.2;AT1G75270.1;AT2G43710.1;AT1G78570.1;AT4G33950.6;AT1G49040.2;AT5G52200.2;AT1G50640.1;AT2G39550.1;AT3G52430.1;AT2G22540.3;AT5G40280.1	48	BP	Any process that modulates the frequency, rate or extent of signal transduction.	1376	17712	433	33.6387	maker-scaffold_8-augustus-gene-24.102-mRNA-1;maker-scaffold_8-augustus-gene-18.94-mRNA-1;maker-scaffold_30-augustus-gene-12.66-mRNA-1;maker-scaffold_6-augustus-gene-17.77-mRNA-1;maker-scaffold_2-snap-gene-53.126-mRNA-1;augustus_masked-scaffold_24-processed-gene-2.11-mRNA-1;maker-scaffold_17-snap-gene-6.120-mRNA-1;maker-scaffold_16-augustus-gene-4.82-mRNA-1;maker-scaffold_1-snap-gene-46.114-mRNA-1;maker-scaffold_13-augustus-gene-3.53-mRNA-1;maker-scaffold_27-snap-gene-7.47-mRNA-1;augustus_masked-scaffold_11-processed-gene-45.8-mRNA-1;maker-scaffold_4-snap-gene-60.70-mRNA-1;maker-scaffold_18-augustus-gene-29.94-mRNA-1;maker-scaffold_42-augustus-gene-3.26-mRNA-1;maker-scaffold_1-snap-gene-71.99-mRNA-1;maker-scaffold_5-augustus-gene-11.104-mRNA-1;maker-scaffold_13-augustus-gene-6.75-mRNA-1;maker-scaffold_9-snap-gene-21.119-mRNA-1;maker-scaffold_25-augustus-gene-13.102-mRNA-1;maker-scaffold_26-augustus-gene-3.84-mRNA-1;augustus_masked-scaffold_58-processed-gene-4.2-mRNA-1;maker-scaffold_91-augustus-gene-0.131-mRNA-1;snap_masked-scaffold_28-processed-gene-18.43-mRNA-1;maker-scaffold_12-augustus-gene-5.99-mRNA-1;augustus_masked-scaffold_36-processed-gene-6.9-mRNA-1;augustus_masked-scaffold_36-processed-gene-11.0-mRNA-1;maker-scaffold_45-augustus-gene-8.60-mRNA-1;augustus_masked-scaffold_6-processed-gene-45.14-mRNA-1;maker-scaffold_1-augustus-gene-45.61-mRNA-1;maker-scaffold_1-augustus-gene-12.108-mRNA-1;maker-scaffold_2-snap-gene-79.44-mRNA-1;maker-scaffold_3-augustus-gene-18.87-mRNA-1;maker-scaffold_3-augustus-gene-40.95-mRNA-1;maker-scaffold_22-snap-gene-6.67-mRNA-1;maker-scaffold_6-augustus-gene-0.54-mRNA-1;snap_masked-scaffold_5-processed-gene-50.61-mRNA-1;augustus_masked-scaffold_5-processed-gene-54.16-mRNA-1;snap_masked-scaffold_29-processed-gene-20.38-mRNA-1;maker-scaffold_10-augustus-gene-26.39-mRNA-1;maker-scaffold_7-snap-gene-42.117-mRNA-1;maker-scaffold_31-snap-gene-2.49-mRNA-1;maker-scaffold_21-snap-gene-29.121-mRNA-1;augustus_masked-scaffold_10-processed-gene-10.2-mRNA-1;maker-scaffold_11-snap-gene-16.99-mRNA-1;maker-scaffold_14-snap-gene-23.105-mRNA-1;maker-scaffold_14-snap-gene-28.117-mRNA-1;maker-scaffold_27-snap-gene-4.46-mRNA-1	1.42693
GO:0045017	glycerolipid biosynthetic process	22/1376	164/17712	0.00832966	0.728707	AT5G66450.2;AT1G12640.2;AT1G47510.1;AT1G54570.3;AT1G16560.2;AT2G38670.3;AT3G61680.1;AT3G57170.2;AT5G24240.1;AT5G64090.2;AT1G60890.2;AT5G66450.1;AT5G57190.2;AT3G45100.2;AT2G38670.4;AT4G00400.1;AT2G46500.1;AT5G54390.4;AT2G01690.2;AT1G71010.2;AT4G33950.6;AT3G58130.1	22	BP	The chemical reactions and pathways resulting in the formation of glycerolipids, any lipid with a glycerol backbone.	1376	17712	164	12.7407	maker-scaffold_36-augustus-gene-8.70-mRNA-1;maker-scaffold_6-augustus-gene-25.81-mRNA-1;augustus_masked-scaffold_3-processed-gene-15.7-mRNA-1;maker-scaffold_44-snap-gene-1.96-mRNA-1;maker-scaffold_21-augustus-gene-27.88-mRNA-1;maker-scaffold_4-snap-gene-46.78-mRNA-1;maker-scaffold_1-augustus-gene-62.54-mRNA-1;maker-scaffold_4-snap-gene-57.60-mRNA-1;augustus_masked-scaffold_26-processed-gene-4.9-mRNA-1;maker-scaffold_64-augustus-gene-1.57-mRNA-1;maker-scaffold_64-snap-gene-0.69-mRNA-1;maker-scaffold_18-augustus-gene-22.83-mRNA-1;maker-scaffold_6-snap-gene-55.97-mRNA-1;maker-scaffold_45-snap-gene-6.96-mRNA-1;maker-scaffold_45-snap-gene-0.71-mRNA-1;maker-scaffold_3-snap-gene-30.109-mRNA-1;maker-scaffold_3-augustus-gene-35.92-mRNA-1;maker-scaffold_22-augustus-gene-12.50-mRNA-1;maker-scaffold_5-snap-gene-19.119-mRNA-1;maker-scaffold_5-snap-gene-22.101-mRNA-1;maker-scaffold_7-snap-gene-42.117-mRNA-1;maker-scaffold_31-snap-gene-13.85-mRNA-1	1.72674
GO:0006790	sulfur compound metabolic process	44/1376	391/17712	0.00833488	0.728707	AT4G14880.1;AT5G64813.2;AT5G01220.1;AT4G29210.1;AT5G50210.1;AT5G01220.2;AT3G25570.2;AT4G19710.2;AT4G32360.1;AT5G57740.2;AT1G04880.1;AT1G66140.1;AT3G25860.2;AT5G32470.2;AT5G48370.1;AT4G19710.1;AT5G04620.1;AT3G62030.1;AT5G41210.2;AT1G78380.11;AT1G78380.7;AT3G20970.1;AT1G49820.2;AT5G02120.1;AT2G30720.1;AT1G10670.1;AT1G79230.1;AT3G51770.2;AT1G17180.2;AT1G02930.1;AT3G23240.6;AT4G31500.1;AT1G64660.1;AT3G61440.1;AT5G54390.4;AT1G28960.3;AT1G75270.1;AT3G20970.2;AT5G17920.2;AT1G53580.1;AT5G02790.1;AT2G38040.1;AT5G64813.1;AT3G52430.1	44	BP	The chemical reactions and pathways involving the nonmetallic element sulfur or compounds that contain sulfur, such as the amino acids methionine and cysteine or the tripeptide glutathione.	1376	17712	391	30.3758	maker-scaffold_28-snap-gene-18.101-mRNA-1;maker-scaffold_28-augustus-gene-4.58-mRNA-1;maker-scaffold_39-snap-gene-10.61-mRNA-1;maker-scaffold_13-augustus-gene-31.47-mRNA-1;augustus_masked-scaffold_19-processed-gene-10.3-mRNA-1;maker-scaffold_4-augustus-gene-35.68-mRNA-1;maker-scaffold_5-augustus-gene-30.87-mRNA-1;snap_masked-scaffold_29-processed-gene-5.24-mRNA-1;snap_masked-scaffold_43-processed-gene-0.37-mRNA-1;maker-scaffold_8-augustus-gene-43.47-mRNA-1;maker-scaffold_40-augustus-gene-7.56-mRNA-1;augustus_masked-scaffold_11-processed-gene-45.8-mRNA-1;snap_masked-scaffold_11-processed-gene-38.23-mRNA-1;maker-scaffold_65-snap-gene-1.88-mRNA-1;maker-scaffold_3-augustus-gene-66.67-mRNA-1;maker-scaffold_30-augustus-gene-6.33-mRNA-1;maker-scaffold_6-snap-gene-33.109-mRNA-1;maker-scaffold_1-snap-gene-69.112-mRNA-1;maker-scaffold_6-augustus-gene-23.86-mRNA-1;maker-scaffold_22-snap-gene-20.131-mRNA-1;maker-scaffold_1304-snap-gene-0.5-mRNA-1;augustus_masked-scaffold_11-processed-gene-5.5-mRNA-1;maker-scaffold_9-augustus-gene-32.88-mRNA-1;maker-scaffold_4-augustus-gene-38.91-mRNA-1;maker-scaffold_53-augustus-gene-5.62-mRNA-1;maker-scaffold_37-augustus-gene-7.35-mRNA-1;maker-scaffold_28-augustus-gene-0.48-mRNA-1;maker-scaffold_45-augustus-gene-8.60-mRNA-1;maker-scaffold_110-augustus-gene-0.76-mRNA-1;maker-scaffold_1-augustus-gene-83.47-mRNA-1;maker-scaffold_1-augustus-gene-12.108-mRNA-1;maker-scaffold_1-augustus-gene-8.69-mRNA-1;augustus_masked-scaffold_6-processed-gene-14.17-mRNA-1;maker-scaffold_3-augustus-gene-30.93-mRNA-1;maker-scaffold_22-augustus-gene-12.50-mRNA-1;snap_masked-scaffold_20-processed-gene-14.53-mRNA-1;augustus_masked-scaffold_5-processed-gene-54.16-mRNA-1;maker-scaffold_5-augustus-gene-62.95-mRNA-1;maker-scaffold_24-augustus-gene-10.67-mRNA-1;maker-scaffold_10-snap-gene-24.61-mRNA-1;maker-scaffold_17-snap-gene-27.61-mRNA-1;augustus_masked-scaffold_39-processed-gene-9.4-mRNA-1;maker-scaffold_14-augustus-gene-12.73-mRNA-1;maker-scaffold_14-snap-gene-23.105-mRNA-1	1.44852
GO:0023051	regulation of signaling	48/1376	436/17712	0.00902383	0.751252	AT5G20910.1;AT2G26070.2;AT4G09570.2;AT5G53160.3;AT1G31880.1;AT3G04580.1;AT1G73590.2;AT4G06634.1;AT4G33360.1;AT4G31550.1;AT1G13980.1;AT1G66140.1;AT3G56970.3;AT4G35790.1;AT3G01090.3;AT2G47000.2;AT4G14790.1;AT3G15880.2;AT5G13530.4;AT3G26000.1;AT5G53000.1;AT5G58430.1;AT4G24290.4;AT1G08720.2;AT4G35020.1;AT3G51040.1;AT5G66730.1;AT3G51770.2;AT4G17500.3;AT5G47820.1;AT3G23240.6;AT2G25760.1;AT4G16830.3;AT3G62150.1;AT1G53300.2;AT5G25190.3;AT3G55530.2;AT1G75270.1;AT2G43710.1;AT1G78570.1;AT4G33950.6;AT1G49040.2;AT5G52200.2;AT1G50640.1;AT2G39550.1;AT3G52430.1;AT2G22540.3;AT5G40280.1	48	BP	Any process that modulates the frequency, rate or extent of a signaling process.	1376	17712	436	33.8717	maker-scaffold_8-augustus-gene-24.102-mRNA-1;maker-scaffold_8-augustus-gene-18.94-mRNA-1;maker-scaffold_30-augustus-gene-12.66-mRNA-1;maker-scaffold_6-augustus-gene-17.77-mRNA-1;maker-scaffold_2-snap-gene-53.126-mRNA-1;augustus_masked-scaffold_24-processed-gene-2.11-mRNA-1;maker-scaffold_17-snap-gene-6.120-mRNA-1;maker-scaffold_16-augustus-gene-4.82-mRNA-1;maker-scaffold_1-snap-gene-46.114-mRNA-1;maker-scaffold_13-augustus-gene-3.53-mRNA-1;maker-scaffold_27-snap-gene-7.47-mRNA-1;augustus_masked-scaffold_11-processed-gene-45.8-mRNA-1;maker-scaffold_4-snap-gene-60.70-mRNA-1;maker-scaffold_18-augustus-gene-29.94-mRNA-1;maker-scaffold_42-augustus-gene-3.26-mRNA-1;maker-scaffold_1-snap-gene-71.99-mRNA-1;maker-scaffold_5-augustus-gene-11.104-mRNA-1;maker-scaffold_13-augustus-gene-6.75-mRNA-1;maker-scaffold_9-snap-gene-21.119-mRNA-1;maker-scaffold_25-augustus-gene-13.102-mRNA-1;maker-scaffold_26-augustus-gene-3.84-mRNA-1;augustus_masked-scaffold_58-processed-gene-4.2-mRNA-1;maker-scaffold_91-augustus-gene-0.131-mRNA-1;snap_masked-scaffold_28-processed-gene-18.43-mRNA-1;maker-scaffold_12-augustus-gene-5.99-mRNA-1;augustus_masked-scaffold_36-processed-gene-6.9-mRNA-1;augustus_masked-scaffold_36-processed-gene-11.0-mRNA-1;maker-scaffold_45-augustus-gene-8.60-mRNA-1;augustus_masked-scaffold_6-processed-gene-45.14-mRNA-1;maker-scaffold_1-augustus-gene-45.61-mRNA-1;maker-scaffold_1-augustus-gene-12.108-mRNA-1;maker-scaffold_2-snap-gene-79.44-mRNA-1;maker-scaffold_3-augustus-gene-18.87-mRNA-1;maker-scaffold_3-augustus-gene-40.95-mRNA-1;maker-scaffold_22-snap-gene-6.67-mRNA-1;maker-scaffold_6-augustus-gene-0.54-mRNA-1;snap_masked-scaffold_5-processed-gene-50.61-mRNA-1;augustus_masked-scaffold_5-processed-gene-54.16-mRNA-1;snap_masked-scaffold_29-processed-gene-20.38-mRNA-1;maker-scaffold_10-augustus-gene-26.39-mRNA-1;maker-scaffold_7-snap-gene-42.117-mRNA-1;maker-scaffold_31-snap-gene-2.49-mRNA-1;maker-scaffold_21-snap-gene-29.121-mRNA-1;augustus_masked-scaffold_10-processed-gene-10.2-mRNA-1;maker-scaffold_11-snap-gene-16.99-mRNA-1;maker-scaffold_14-snap-gene-23.105-mRNA-1;maker-scaffold_14-snap-gene-28.117-mRNA-1;maker-scaffold_27-snap-gene-4.46-mRNA-1	1.41711
GO:0006661	phosphatidylinositol biosynthetic process	12/1376	72/17712	0.00908377	0.751252	AT1G47510.1;AT1G16560.2;AT3G57170.2;AT5G24240.1;AT5G64090.2;AT1G60890.2;AT3G45100.2;AT2G46500.1;AT5G54390.4;AT2G01690.2;AT1G71010.2;AT3G58130.1	12	BP	The chemical reactions and pathways resulting in the formation of phosphatidylinositol, any glycophospholipid in which the sn-glycerol 3-phosphate residue is esterified to the 1-hydroxyl group of 1D-myo-inositol.	1376	17712	72	5.5935	augustus_masked-scaffold_3-processed-gene-15.7-mRNA-1;maker-scaffold_21-augustus-gene-27.88-mRNA-1;maker-scaffold_4-snap-gene-57.60-mRNA-1;augustus_masked-scaffold_26-processed-gene-4.9-mRNA-1;maker-scaffold_64-augustus-gene-1.57-mRNA-1;maker-scaffold_64-snap-gene-0.69-mRNA-1;maker-scaffold_45-snap-gene-6.96-mRNA-1;maker-scaffold_3-augustus-gene-35.92-mRNA-1;maker-scaffold_22-augustus-gene-12.50-mRNA-1;maker-scaffold_5-snap-gene-19.119-mRNA-1;maker-scaffold_5-snap-gene-22.101-mRNA-1;maker-scaffold_31-snap-gene-13.85-mRNA-1	2.14535
GO:0005996	monosaccharide metabolic process	26/1376	206/17712	0.00965758	0.759548	AT3G26370.1;AT2G46760.1;AT1G52630.2;AT2G44500.1;AT1G20550.1;AT2G01140.2;AT1G47840.1;AT5G12950.3;AT1G74910.2;AT5G11540.1;AT1G30620.3;AT3G10740.2;AT4G33670.2;AT3G59480.1;AT1G22170.3;AT1G76270.1;AT2G21170.1;AT5G13110.1;AT1G75270.1;AT2G21170.2;AT2G01140.1;AT2G39770.2;AT3G04120.1;AT5G15740.4;AT3G30300.1;AT1G13440.1	26	BP	The chemical reactions and pathways involving monosaccharides, the simplest carbohydrates. They are polyhydric alcohols containing either an aldehyde or a keto group and between three to ten or more carbon atoms. They form the constitutional repeating units of oligo- and polysaccharides.	1376	17712	206	16.0036	maker-scaffold_25-augustus-gene-15.38-mRNA-1;maker-scaffold_1-augustus-gene-66.63-mRNA-1;maker-scaffold_2-augustus-gene-71.47-mRNA-1;maker-scaffold_7-augustus-gene-13.85-mRNA-1;maker-scaffold_16-augustus-gene-17.66-mRNA-1;maker-scaffold_5-augustus-gene-23.95-mRNA-1;maker-scaffold_12-augustus-gene-6.107-mRNA-1;maker-scaffold_52-augustus-gene-6.50-mRNA-1;maker-scaffold_19-augustus-gene-17.73-mRNA-1;maker-scaffold_23-snap-gene-14.91-mRNA-1;maker-scaffold_4-augustus-gene-64.83-mRNA-1;maker-scaffold_4-augustus-gene-62.77-mRNA-1;maker-scaffold_9-augustus-gene-27.89-mRNA-1;maker-scaffold_51-augustus-gene-6.63-mRNA-1;maker-scaffold_28-snap-gene-7.67-mRNA-1;augustus_masked-scaffold_12-processed-gene-3.0-mRNA-1;maker-scaffold_16-augustus-gene-23.98-mRNA-1;maker-scaffold_2-augustus-gene-28.83-mRNA-1;augustus_masked-scaffold_5-processed-gene-54.16-mRNA-1;maker-scaffold_7-augustus-gene-48.131-mRNA-1;maker-scaffold_11-snap-gene-40.122-mRNA-1;maker-scaffold_11-augustus-gene-1.107-mRNA-1;augustus_masked-scaffold_9-processed-gene-50.11-mRNA-1;snap_masked-scaffold_27-processed-gene-19.40-mRNA-1;maker-scaffold_27-snap-gene-19.99-mRNA-1;maker-scaffold_19-augustus-gene-8.82-mRNA-1	1.62463
GO:1905269	positive regulation of chromatin organization	7/1376	32/17712	0.0101007	0.759548	AT3G61740.2;AT4G30200.1;AT4G16420.1;AT5G13530.4;AT5G66750.2;AT2G42940.1;AT5G17920.2	7	BP	NA	1376	17712	32	2.486	snap_masked-scaffold_3-processed-gene-34.84-mRNA-1;maker-scaffold_13-augustus-gene-19.33-mRNA-1;augustus_masked-scaffold_4-processed-gene-65.24-mRNA-1;maker-scaffold_9-snap-gene-21.119-mRNA-1;maker-scaffold_36-augustus-gene-10.60-mRNA-1;augustus_masked-scaffold_1-processed-gene-19.11-mRNA-1;maker-scaffold_24-augustus-gene-10.67-mRNA-1	2.81577
GO:0044272	sulfur compound biosynthetic process	22/1376	167/17712	0.0102276	0.759548	AT4G14880.1;AT5G64813.2;AT5G01220.1;AT5G01220.2;AT3G25570.2;AT4G19710.2;AT4G32360.1;AT3G25860.2;AT5G32470.2;AT4G19710.1;AT5G04620.1;AT3G62030.1;AT1G49820.2;AT5G02120.1;AT1G10670.1;AT4G31500.1;AT1G64660.1;AT3G61440.1;AT5G17920.2;AT2G38040.1;AT5G64813.1;AT3G52430.1	22	BP	The chemical reactions and pathways resulting in the formation of compounds that contain sulfur, such as the amino acids methionine and cysteine or the tripeptide glutathione.	1376	17712	167	12.9738	maker-scaffold_28-snap-gene-18.101-mRNA-1;maker-scaffold_28-augustus-gene-4.58-mRNA-1;maker-scaffold_39-snap-gene-10.61-mRNA-1;maker-scaffold_4-augustus-gene-35.68-mRNA-1;maker-scaffold_5-augustus-gene-30.87-mRNA-1;snap_masked-scaffold_29-processed-gene-5.24-mRNA-1;snap_masked-scaffold_43-processed-gene-0.37-mRNA-1;snap_masked-scaffold_11-processed-gene-38.23-mRNA-1;maker-scaffold_65-snap-gene-1.88-mRNA-1;maker-scaffold_30-augustus-gene-6.33-mRNA-1;maker-scaffold_6-snap-gene-33.109-mRNA-1;maker-scaffold_1-snap-gene-69.112-mRNA-1;maker-scaffold_9-augustus-gene-32.88-mRNA-1;maker-scaffold_4-augustus-gene-38.91-mRNA-1;maker-scaffold_37-augustus-gene-7.35-mRNA-1;maker-scaffold_1-augustus-gene-8.69-mRNA-1;augustus_masked-scaffold_6-processed-gene-14.17-mRNA-1;maker-scaffold_3-augustus-gene-30.93-mRNA-1;maker-scaffold_24-augustus-gene-10.67-mRNA-1;augustus_masked-scaffold_39-processed-gene-9.4-mRNA-1;maker-scaffold_14-augustus-gene-12.73-mRNA-1;maker-scaffold_14-snap-gene-23.105-mRNA-1	1.69572
GO:0071215	cellular response to abscisic acid stimulus	38/1376	333/17712	0.0109268	0.759548	AT5G20910.1;AT4G09570.2;AT5G53160.3;AT5G01550.1;AT4G06634.1;AT4G33360.1;AT4G17870.1;AT1G66140.1;AT4G35790.1;AT3G01090.3;AT1G45249.4;AT1G72770.1;AT5G13530.4;AT3G07360.2;AT3G26000.1;AT5G58430.1;AT2G26980.1;AT2G23070.2;AT1G08720.2;AT1G12240.3;AT1G15520.3;AT1G64060.1;AT2G25760.1;AT1G45249.3;AT4G16830.3;AT2G46700.2;AT1G15520.10;AT1G53300.2;AT3G55830.2;AT3G55530.2;AT1G05680.1;AT4G33950.6;AT3G57530.2;AT1G18720.1;AT3G55830.1;AT2G39550.1;AT5G13610.1;AT5G40280.1	38	BP	Any process that results in a change in state or activity of a cell (in terms of movement, secretion, enzyme production, gene expression, etc.) as a result of an abscisic acid stimulus.	1376	17712	333	25.8699	maker-scaffold_8-augustus-gene-24.102-mRNA-1;maker-scaffold_30-augustus-gene-12.66-mRNA-1;maker-scaffold_6-augustus-gene-17.77-mRNA-1;augustus_masked-scaffold_4-processed-gene-32.23-mRNA-1;maker-scaffold_16-augustus-gene-4.82-mRNA-1;maker-scaffold_1-snap-gene-46.114-mRNA-1;augustus_masked-scaffold_6-processed-gene-39.12-mRNA-1;augustus_masked-scaffold_11-processed-gene-45.8-mRNA-1;maker-scaffold_18-augustus-gene-29.94-mRNA-1;maker-scaffold_42-augustus-gene-3.26-mRNA-1;maker-scaffold_7-augustus-gene-40.119-mRNA-1;maker-scaffold_23-augustus-gene-1.50-mRNA-1;maker-scaffold_9-snap-gene-21.119-mRNA-1;maker-scaffold_34-augustus-gene-8.74-mRNA-1;maker-scaffold_25-augustus-gene-13.102-mRNA-1;augustus_masked-scaffold_58-processed-gene-4.2-mRNA-1;maker-scaffold_32-snap-gene-16.55-mRNA-1;maker-scaffold_33-augustus-gene-11.24-mRNA-1;snap_masked-scaffold_28-processed-gene-18.43-mRNA-1;maker-scaffold_55-augustus-gene-1.80-mRNA-1;maker-scaffold_2-augustus-gene-24.84-mRNA-1;maker-scaffold_2-snap-gene-41.104-mRNA-1;maker-scaffold_2-snap-gene-79.44-mRNA-1;maker-scaffold_3-augustus-gene-12.64-mRNA-1;maker-scaffold_3-augustus-gene-18.87-mRNA-1;maker-scaffold_3-augustus-gene-37.89-mRNA-1;maker-scaffold_994-augustus-gene-0.4-mRNA-1;maker-scaffold_22-snap-gene-6.67-mRNA-1;maker-scaffold_5-augustus-gene-47.105-mRNA-1;snap_masked-scaffold_5-processed-gene-50.61-mRNA-1;maker-scaffold_10-augustus-gene-29.33-mRNA-1;maker-scaffold_7-snap-gene-42.117-mRNA-1;maker-scaffold_17-snap-gene-14.86-mRNA-1;maker-scaffold_11-augustus-gene-27.62-mRNA-1;maker-scaffold_11-augustus-gene-19.80-mRNA-1;maker-scaffold_11-snap-gene-16.99-mRNA-1;maker-scaffold_11-augustus-gene-13.81-mRNA-1;maker-scaffold_27-snap-gene-4.46-mRNA-1	1.46889
GO:0097306	cellular response to alcohol	38/1376	333/17712	0.0109268	0.759548	AT5G20910.1;AT4G09570.2;AT5G53160.3;AT5G01550.1;AT4G06634.1;AT4G33360.1;AT4G17870.1;AT1G66140.1;AT4G35790.1;AT3G01090.3;AT1G45249.4;AT1G72770.1;AT5G13530.4;AT3G07360.2;AT3G26000.1;AT5G58430.1;AT2G26980.1;AT2G23070.2;AT1G08720.2;AT1G12240.3;AT1G15520.3;AT1G64060.1;AT2G25760.1;AT1G45249.3;AT4G16830.3;AT2G46700.2;AT1G15520.10;AT1G53300.2;AT3G55830.2;AT3G55530.2;AT1G05680.1;AT4G33950.6;AT3G57530.2;AT1G18720.1;AT3G55830.1;AT2G39550.1;AT5G13610.1;AT5G40280.1	38	BP	Any process that results in a change in state or activity of a cell (in terms of movement, secretion, enzyme production, gene expression, etc.) as a result of an alcohol stimulus.	1376	17712	333	25.8699	maker-scaffold_8-augustus-gene-24.102-mRNA-1;maker-scaffold_30-augustus-gene-12.66-mRNA-1;maker-scaffold_6-augustus-gene-17.77-mRNA-1;augustus_masked-scaffold_4-processed-gene-32.23-mRNA-1;maker-scaffold_16-augustus-gene-4.82-mRNA-1;maker-scaffold_1-snap-gene-46.114-mRNA-1;augustus_masked-scaffold_6-processed-gene-39.12-mRNA-1;augustus_masked-scaffold_11-processed-gene-45.8-mRNA-1;maker-scaffold_18-augustus-gene-29.94-mRNA-1;maker-scaffold_42-augustus-gene-3.26-mRNA-1;maker-scaffold_7-augustus-gene-40.119-mRNA-1;maker-scaffold_23-augustus-gene-1.50-mRNA-1;maker-scaffold_9-snap-gene-21.119-mRNA-1;maker-scaffold_34-augustus-gene-8.74-mRNA-1;maker-scaffold_25-augustus-gene-13.102-mRNA-1;augustus_masked-scaffold_58-processed-gene-4.2-mRNA-1;maker-scaffold_32-snap-gene-16.55-mRNA-1;maker-scaffold_33-augustus-gene-11.24-mRNA-1;snap_masked-scaffold_28-processed-gene-18.43-mRNA-1;maker-scaffold_55-augustus-gene-1.80-mRNA-1;maker-scaffold_2-augustus-gene-24.84-mRNA-1;maker-scaffold_2-snap-gene-41.104-mRNA-1;maker-scaffold_2-snap-gene-79.44-mRNA-1;maker-scaffold_3-augustus-gene-12.64-mRNA-1;maker-scaffold_3-augustus-gene-18.87-mRNA-1;maker-scaffold_3-augustus-gene-37.89-mRNA-1;maker-scaffold_994-augustus-gene-0.4-mRNA-1;maker-scaffold_22-snap-gene-6.67-mRNA-1;maker-scaffold_5-augustus-gene-47.105-mRNA-1;snap_masked-scaffold_5-processed-gene-50.61-mRNA-1;maker-scaffold_10-augustus-gene-29.33-mRNA-1;maker-scaffold_7-snap-gene-42.117-mRNA-1;maker-scaffold_17-snap-gene-14.86-mRNA-1;maker-scaffold_11-augustus-gene-27.62-mRNA-1;maker-scaffold_11-augustus-gene-19.80-mRNA-1;maker-scaffold_11-snap-gene-16.99-mRNA-1;maker-scaffold_11-augustus-gene-13.81-mRNA-1;maker-scaffold_27-snap-gene-4.46-mRNA-1	1.46889
GO:0009788	negative regulation of abscisic acid-activated signaling pathway	10/1376	57/17712	0.0116301	0.759548	AT5G20910.1;AT4G06634.1;AT4G33360.1;AT1G66140.1;AT5G13530.4;AT3G26000.1;AT1G08720.2;AT2G25760.1;AT2G39550.1;AT5G40280.1	10	BP	Any process that stops, prevents, or reduces the frequency, rate or extent of abscisic acid (ABA) signaling.	1376	17712	57	4.42818	maker-scaffold_8-augustus-gene-24.102-mRNA-1;maker-scaffold_16-augustus-gene-4.82-mRNA-1;maker-scaffold_1-snap-gene-46.114-mRNA-1;augustus_masked-scaffold_11-processed-gene-45.8-mRNA-1;maker-scaffold_9-snap-gene-21.119-mRNA-1;maker-scaffold_25-augustus-gene-13.102-mRNA-1;snap_masked-scaffold_28-processed-gene-18.43-mRNA-1;maker-scaffold_2-snap-gene-79.44-mRNA-1;maker-scaffold_11-snap-gene-16.99-mRNA-1;maker-scaffold_27-snap-gene-4.46-mRNA-1	2.25826
GO:1901420	negative regulation of response to alcohol	10/1376	57/17712	0.0116301	0.759548	AT5G20910.1;AT4G06634.1;AT4G33360.1;AT1G66140.1;AT5G13530.4;AT3G26000.1;AT1G08720.2;AT2G25760.1;AT2G39550.1;AT5G40280.1	10	BP	NA	1376	17712	57	4.42818	maker-scaffold_8-augustus-gene-24.102-mRNA-1;maker-scaffold_16-augustus-gene-4.82-mRNA-1;maker-scaffold_1-snap-gene-46.114-mRNA-1;augustus_masked-scaffold_11-processed-gene-45.8-mRNA-1;maker-scaffold_9-snap-gene-21.119-mRNA-1;maker-scaffold_25-augustus-gene-13.102-mRNA-1;snap_masked-scaffold_28-processed-gene-18.43-mRNA-1;maker-scaffold_2-snap-gene-79.44-mRNA-1;maker-scaffold_11-snap-gene-16.99-mRNA-1;maker-scaffold_27-snap-gene-4.46-mRNA-1	2.25826
GO:1905958	negative regulation of cellular response to alcohol	10/1376	57/17712	0.0116301	0.759548	AT5G20910.1;AT4G06634.1;AT4G33360.1;AT1G66140.1;AT5G13530.4;AT3G26000.1;AT1G08720.2;AT2G25760.1;AT2G39550.1;AT5G40280.1	10	BP	NA	1376	17712	57	4.42818	maker-scaffold_8-augustus-gene-24.102-mRNA-1;maker-scaffold_16-augustus-gene-4.82-mRNA-1;maker-scaffold_1-snap-gene-46.114-mRNA-1;augustus_masked-scaffold_11-processed-gene-45.8-mRNA-1;maker-scaffold_9-snap-gene-21.119-mRNA-1;maker-scaffold_25-augustus-gene-13.102-mRNA-1;snap_masked-scaffold_28-processed-gene-18.43-mRNA-1;maker-scaffold_2-snap-gene-79.44-mRNA-1;maker-scaffold_11-snap-gene-16.99-mRNA-1;maker-scaffold_27-snap-gene-4.46-mRNA-1	2.25826
GO:2001252	positive regulation of chromosome organization	7/1376	33/17712	0.0119808	0.759548	AT3G61740.2;AT4G30200.1;AT4G16420.1;AT5G13530.4;AT5G66750.2;AT2G42940.1;AT5G17920.2	7	BP	NA	1376	17712	33	2.56369	snap_masked-scaffold_3-processed-gene-34.84-mRNA-1;maker-scaffold_13-augustus-gene-19.33-mRNA-1;augustus_masked-scaffold_4-processed-gene-65.24-mRNA-1;maker-scaffold_9-snap-gene-21.119-mRNA-1;maker-scaffold_36-augustus-gene-10.60-mRNA-1;augustus_masked-scaffold_1-processed-gene-19.11-mRNA-1;maker-scaffold_24-augustus-gene-10.67-mRNA-1	2.73044
GO:0016192	vesicle-mediated transport	59/1376	566/17712	0.0125729	0.759548	AT4G28880.3;AT5G26980.2;AT5G46330.5;AT1G12390.2;AT5G54310.4;AT4G14950.2;AT2G36900.1;AT5G22360.2;AT3G46540.3;AT1G04760.3;AT3G54300.2;AT5G59840.1;AT1G24460.1;AT4G32285.1;AT1G13980.1;AT1G71270.1;AT2G17980.2;AT1G02130.5;AT1G47830.2;AT5G05010.2;AT4G27540.2;AT1G04760.4;AT1G62020.2;AT2G14740.2;AT5G13530.4;AT5G09550.2;AT2G43160.2;AT1G05520.1;AT4G14950.4;AT5G58430.1;AT2G39380.3;AT5G66030.1;AT1G52360.1;AT2G06530.3;AT4G28540.2;AT2G21600.2;AT5G54280.1;AT3G50860.2;AT3G56190.2;AT4G17890.1;AT4G34450.1;AT2G20990.1;AT1G59750.2;AT4G02030.1;AT1G09580.2;AT1G67930.1;AT4G28540.1;AT2G25760.1;AT5G43670.2;AT4G34660.3;AT5G52210.1;AT1G50500.1;AT3G12180.2;AT3G20290.1;AT3G19870.1;AT3G11130.1;AT2G19950.1;AT2G26890.1;AT5G61010.1	59	BP	A cellular transport process in which transported substances are moved in membrane-bounded vesicles; transported substances are enclosed in the vesicle lumen or located in the vesicle membrane. The process begins with a step that directs a substance to the forming vesicle, and includes vesicle budding and coating. Vesicles are then targeted to, and fuse with, an acceptor membrane.	1376	17712	566	43.9711	snap_masked-scaffold_8-processed-gene-14.38-mRNA-1;maker-scaffold_95-augustus-gene-0.129-mRNA-1;maker-scaffold_15-augustus-gene-12.99-mRNA-1;maker-scaffold_6-snap-gene-28.92-mRNA-1;maker-scaffold_22-augustus-gene-13.43-mRNA-1;maker-scaffold_44-augustus-gene-4.93-mRNA-1;maker-scaffold_24-augustus-gene-10.62-mRNA-1;maker-scaffold_7-augustus-gene-11.56-mRNA-1;maker-scaffold_7-augustus-gene-17.104-mRNA-1;maker-scaffold_21-augustus-gene-22.97-mRNA-1;maker-scaffold_11-augustus-gene-4.116-mRNA-1;maker-scaffold_9-augustus-gene-5.63-mRNA-1;maker-scaffold_37-augustus-gene-12.97-mRNA-1;augustus_masked-scaffold_13-processed-gene-6.12-mRNA-1;maker-scaffold_27-snap-gene-7.47-mRNA-1;maker-scaffold_4-augustus-gene-62.79-mRNA-1;maker-scaffold_16-augustus-gene-10.91-mRNA-1;snap_masked-scaffold_2-processed-gene-62.27-mRNA-1;maker-scaffold_12-augustus-gene-6.106-mRNA-1;maker-scaffold_55-snap-gene-0.98-mRNA-1;maker-scaffold_22-augustus-gene-8.49-mRNA-1;maker-scaffold_6-augustus-gene-2.56-mRNA-1;maker-scaffold_21-augustus-gene-4.68-mRNA-1;maker-scaffold_9-augustus-gene-30.109-mRNA-1;maker-scaffold_9-snap-gene-21.119-mRNA-1;maker-scaffold_51-snap-gene-0.61-mRNA-1;maker-scaffold_34-augustus-gene-1.54-mRNA-1;maker-scaffold_50-augustus-gene-5.72-mRNA-1;snap_masked-scaffold_25-processed-gene-3.33-mRNA-1;augustus_masked-scaffold_58-processed-gene-4.2-mRNA-1;augustus_masked-scaffold_9-processed-gene-4.18-mRNA-1;snap_masked-scaffold_18-processed-gene-31.22-mRNA-1;augustus_masked-scaffold_6-processed-gene-58.14-mRNA-1;maker-scaffold_6-augustus-gene-54.60-mRNA-1;maker-scaffold_12-augustus-gene-10.107-mRNA-1;maker-scaffold_12-augustus-gene-10.87-mRNA-1;maker-scaffold_10-snap-gene-41.37-mRNA-1;maker-scaffold_36-snap-gene-9.104-mRNA-1;maker-scaffold_45-snap-gene-6.82-mRNA-1;maker-scaffold_6-augustus-gene-39.72-mRNA-1;maker-scaffold_16-augustus-gene-29.86-mRNA-1;maker-scaffold_16-augustus-gene-21.42-mRNA-1;augustus_masked-scaffold_16-processed-gene-1.8-mRNA-1;maker-scaffold_1-snap-gene-75.57-mRNA-1;maker-scaffold_1-augustus-gene-29.79-mRNA-1;maker-scaffold_1-augustus-gene-19.71-mRNA-1;maker-scaffold_1-augustus-gene-11.106-mRNA-1;maker-scaffold_2-snap-gene-79.44-mRNA-1;maker-scaffold_5-augustus-gene-8.105-mRNA-1;maker-scaffold_7-augustus-gene-46.95-mRNA-1;maker-scaffold_21-augustus-gene-29.107-mRNA-1;maker-scaffold_17-augustus-gene-3.88-mRNA-1;maker-scaffold_17-snap-gene-12.101-mRNA-1;maker-scaffold_10-augustus-gene-10.31-mRNA-1;maker-scaffold_11-augustus-gene-26.105-mRNA-1;maker-scaffold_11-snap-gene-21.83-mRNA-1;maker-scaffold_13-snap-gene-22.82-mRNA-1;augustus_masked-scaffold_13-processed-gene-28.2-mRNA-1;maker-scaffold_19-snap-gene-24.35-mRNA-1	1.34179
GO:0010273	detoxification of copper ion	3/1376	7/17712	0.0129074	0.759548	AT1G63440.1;AT1G63440.5;AT1G63440.3	3	BP	Any process that reduces or removes the toxicity of copper ion. These include transport of copper away from sensitive areas and to compartments or complexes whose purpose is sequestration of copper ion.	1376	17712	7	0.543812	augustus_masked-scaffold_52-processed-gene-6.13-mRNA-1;maker-scaffold_2-snap-gene-6.94-mRNA-1;maker-scaffold_2-snap-gene-16.83-mRNA-1	5.51661
GO:1903800	positive regulation of production of miRNAs involved in gene silencing by miRNA	3/1376	7/17712	0.0129074	0.759548	AT5G19820.7;AT5G19820.8;AT4G03430.1	3	BP	NA	1376	17712	7	0.543812	maker-scaffold_2-augustus-gene-0.102-mRNA-1;maker-scaffold_2-augustus-gene-10.89-mRNA-1;maker-scaffold_199-augustus-gene-0.38-mRNA-1	5.51661
GO:2000634	regulation of primary miRNA processing	3/1376	7/17712	0.0129074	0.759548	AT5G19820.7;AT5G19820.8;AT4G03430.1	3	BP	NA	1376	17712	7	0.543812	maker-scaffold_2-augustus-gene-0.102-mRNA-1;maker-scaffold_2-augustus-gene-10.89-mRNA-1;maker-scaffold_199-augustus-gene-0.38-mRNA-1	5.51661
GO:2000636	positive regulation of primary miRNA processing	3/1376	7/17712	0.0129074	0.759548	AT5G19820.7;AT5G19820.8;AT4G03430.1	3	BP	NA	1376	17712	7	0.543812	maker-scaffold_2-augustus-gene-0.102-mRNA-1;maker-scaffold_2-augustus-gene-10.89-mRNA-1;maker-scaffold_199-augustus-gene-0.38-mRNA-1	5.51661
GO:2000637	positive regulation of gene silencing by miRNA	3/1376	7/17712	0.0129074	0.759548	AT5G19820.7;AT5G19820.8;AT4G03430.1	3	BP	NA	1376	17712	7	0.543812	maker-scaffold_2-augustus-gene-0.102-mRNA-1;maker-scaffold_2-augustus-gene-10.89-mRNA-1;maker-scaffold_199-augustus-gene-0.38-mRNA-1	5.51661
GO:0009247	glycolipid biosynthetic process	9/1376	50/17712	0.013835	0.766888	AT1G12640.2;AT1G16560.2;AT3G09560.1;AT5G01220.1;AT5G01220.2;AT3G57170.2;AT5G10160.2;AT3G45100.2;AT3G58130.1	9	BP	The chemical reactions and pathways resulting in the formation of glycolipid, a class of 1,2-di-O-acylglycerols joined at oxygen 3 by a glycosidic linkage to a carbohydrate part (usually a mono-, di- or tri-saccharide).	1376	17712	50	3.88437	maker-scaffold_6-augustus-gene-25.81-mRNA-1;maker-scaffold_21-augustus-gene-27.88-mRNA-1;maker-scaffold_17-augustus-gene-26.61-mRNA-1;maker-scaffold_39-snap-gene-10.61-mRNA-1;maker-scaffold_4-augustus-gene-35.68-mRNA-1;maker-scaffold_4-snap-gene-57.60-mRNA-1;maker-scaffold_64-snap-gene-1.89-mRNA-1;maker-scaffold_45-snap-gene-6.96-mRNA-1;maker-scaffold_31-snap-gene-13.85-mRNA-1	2.31698
GO:0005975	carbohydrate metabolic process	118/1376	1249/17712	0.0140581	0.766888	AT3G26370.1;AT4G03210.1;AT4G37800.1;AT3G02360.5;AT4G17260.2;AT1G01050.1;AT2G46760.1;AT5G67090.3;AT4G17770.1;AT1G52630.2;AT1G47510.1;AT3G59010.1;AT1G67490.1;AT3G04790.1;AT3G04580.1;AT2G44500.1;AT5G22510.1;AT2G22240.1;AT5G63810.1;AT4G15210.1;AT1G20550.1;AT4G01970.1;AT1G02360.1;AT5G13420.1;AT1G64390.2;AT2G01140.2;AT1G65570.2;AT2G36870.1;AT1G65610.1;AT5G40610.1;AT3G28150.2;AT3G02570.1;AT4G02500.1;AT3G57270.6;AT1G27680.1;AT3G25860.2;AT5G20280.2;AT1G27930.1;AT3G12500.3;AT3G12500.9;AT5G67230.2;AT3G04880.1;AT1G78060.2;AT1G47840.1;AT5G12950.3;AT3G01090.3;AT1G70710.2;AT3G02040.3;AT1G74910.2;AT5G11540.1;AT3G57520.3;AT1G80170.1;AT2G22620.1;AT1G32900.1;AT3G55990.1;AT1G30620.3;AT3G10740.2;AT4G33670.2;AT3G59480.1;AT1G69800.1;AT1G04920.1;AT3G02040.1;AT1G64760.2;AT3G26610.1;AT5G43330.1;AT3G22960.2;AT1G10670.1;AT3G54420.5;AT2G44480.10;AT3G13750.2;AT5G10160.2;AT5G67090.2;AT1G22170.3;AT1G76270.1;AT1G12240.3;AT2G36530.3;AT1G61820.1;AT4G34480.4;AT2G21170.1;AT1G09890.1;AT1G21270.3;AT5G13110.1;AT4G23990.1;AT3G61130.2;AT4G01220.2;AT1G02460.2;AT1G02730.2;AT1G05850.1;AT5G54390.4;AT5G43330.3;AT1G65610.2;AT3G55830.2;AT1G75270.1;AT1G08990.2;AT3G03050.2;AT4G09510.2;AT4G33950.6;AT4G39010.2;AT2G21170.2;AT5G54690.1;AT5G55590.1;AT2G35100.1;AT1G18650.4;AT2G01940.1;AT2G01140.1;AT3G06550.1;AT1G26810.2;AT3G55830.1;AT5G04310.1;AT2G39770.2;AT5G20280.3;AT3G04120.1;AT4G28850.1;AT3G43190.1;AT3G02210.1;AT5G15740.4;AT3G30300.1;AT1G13440.1	118	BP	The chemical reactions and pathways involving carbohydrates, any of a group of organic compounds based of the general formula Cx(H2O)y. Includes the formation of carbohydrate derivatives by the addition of a carbohydrate residue to another molecule.	1376	17712	1249	97.0316	maker-scaffold_25-augustus-gene-15.38-mRNA-1;maker-scaffold_58-augustus-gene-3.83-mRNA-1;snap_masked-scaffold_36-processed-gene-3.32-mRNA-1;maker-scaffold_57-snap-gene-6.96-mRNA-1;maker-scaffold_6-augustus-gene-31.77-mRNA-1;maker-scaffold_1-snap-gene-68.64-mRNA-1;maker-scaffold_1-augustus-gene-66.63-mRNA-1;maker-scaffold_1-snap-gene-45.75-mRNA-1;augustus_masked-scaffold_2-processed-gene-56.8-mRNA-1;maker-scaffold_2-augustus-gene-71.47-mRNA-1;augustus_masked-scaffold_3-processed-gene-15.7-mRNA-1;maker-scaffold_3-augustus-gene-54.67-mRNA-1;maker-scaffold_5-augustus-gene-1.73-mRNA-1_maker-scaffold_5-snap-gene-1.88-mRNA-1;augustus_masked-scaffold_24-processed-gene-0.17-mRNA-1;augustus_masked-scaffold_24-processed-gene-2.11-mRNA-1;maker-scaffold_7-augustus-gene-13.85-mRNA-1;maker-scaffold_11-augustus-gene-5.128-mRNA-1;maker-scaffold_14-augustus-gene-17.48-mRNA-1;maker-scaffold_14-augustus-gene-22.78-mRNA-1;maker-scaffold_51-augustus-gene-2.45-mRNA-1;maker-scaffold_16-augustus-gene-17.66-mRNA-1;maker-scaffold_1-augustus-gene-74.65-mRNA-1;maker-scaffold_1-augustus-gene-70.60-mRNA-1;maker-scaffold_2-augustus-gene-31.85-mRNA-1;maker-scaffold_6-snap-gene-17.106-mRNA-1;maker-scaffold_5-augustus-gene-23.95-mRNA-1;maker-scaffold_5-snap-gene-42.135-mRNA-1;augustus_masked-scaffold_39-processed-gene-2.9-mRNA-1;maker-scaffold_11-augustus-gene-24.72-mRNA-1;augustus_masked-scaffold_27-processed-gene-2.6-mRNA-1;maker-scaffold_27-snap-gene-4.54-mRNA-1;maker-scaffold_27-snap-gene-24.109-mRNA-1;augustus_masked-scaffold_258-processed-gene-0.0-mRNA-1;maker-scaffold_4-augustus-gene-56.54-mRNA-1;maker-scaffold_1-snap-gene-10.132-mRNA-1;snap_masked-scaffold_11-processed-gene-38.23-mRNA-1;maker-scaffold_4-augustus-gene-49.80-mRNA-1;augustus_masked-scaffold_6-processed-gene-4.0-mRNA-1;maker-scaffold_1177-snap-gene-0.6-mRNA-1;maker-scaffold_7-augustus-gene-51.123-mRNA-1;maker-scaffold_33-augustus-gene-6.49-mRNA-1;augustus_masked-scaffold_28-processed-gene-17.21-mRNA-1;maker-scaffold_12-snap-gene-37.49-mRNA-1;maker-scaffold_12-augustus-gene-6.107-mRNA-1;maker-scaffold_52-augustus-gene-6.50-mRNA-1;maker-scaffold_42-augustus-gene-3.26-mRNA-1;maker-scaffold_5-augustus-gene-20.99-mRNA-1;maker-scaffold_9-augustus-gene-45.53-mRNA-1;maker-scaffold_19-augustus-gene-17.73-mRNA-1;maker-scaffold_23-snap-gene-14.91-mRNA-1;maker-scaffold_4-augustus-gene-53.51-mRNA-1;maker-scaffold_6-augustus-gene-54.64-mRNA-1;maker-scaffold_3-snap-gene-5.48-mRNA-1;augustus_masked-scaffold_22-processed-gene-24.8-mRNA-1;augustus_masked-scaffold_11-processed-gene-21.7-mRNA-1;maker-scaffold_4-augustus-gene-64.83-mRNA-1;maker-scaffold_4-augustus-gene-62.77-mRNA-1;maker-scaffold_9-augustus-gene-27.89-mRNA-1;maker-scaffold_51-augustus-gene-6.63-mRNA-1;maker-scaffold_40-augustus-gene-9.31-mRNA-1;maker-scaffold_40-augustus-gene-6.46-mRNA-1;maker-scaffold_40-augustus-gene-2.53-mRNA-1;snap_masked-scaffold_35-processed-gene-3.24-mRNA-1;maker-scaffold_25-snap-gene-16.76-mRNA-1;maker-scaffold_25-augustus-gene-8.103-mRNA-1;maker-scaffold_25-augustus-gene-5.99-mRNA-1;maker-scaffold_37-augustus-gene-7.35-mRNA-1;maker-scaffold_30-snap-gene-15.85-mRNA-1;snap_masked-scaffold_32-processed-gene-17.40-mRNA-1;maker-scaffold_46-snap-gene-5.47-mRNA-1;maker-scaffold_64-snap-gene-1.89-mRNA-1;augustus_masked-scaffold_33-processed-gene-4.11-mRNA-1;maker-scaffold_28-snap-gene-7.67-mRNA-1;augustus_masked-scaffold_12-processed-gene-3.0-mRNA-1;maker-scaffold_55-augustus-gene-1.80-mRNA-1;snap_masked-scaffold_55-processed-gene-2.61-mRNA-1;maker-scaffold_15-snap-gene-31.106-mRNA-1;maker-scaffold_16-augustus-gene-29.77-mRNA-1;maker-scaffold_16-augustus-gene-23.98-mRNA-1;maker-scaffold_1-augustus-gene-39.84-mRNA-1;maker-scaffold_1-augustus-gene-25.77-mRNA-1;maker-scaffold_2-augustus-gene-28.83-mRNA-1;maker-scaffold_2-augustus-gene-38.102-mRNA-1;maker-scaffold_3-augustus-gene-26.96-mRNA-1;maker-scaffold_3-augustus-gene-32.123-mRNA-1;maker-scaffold_3-augustus-gene-41.101-mRNA-1;maker-scaffold_3-augustus-gene-44.115-mRNA-1;maker-scaffold_3-augustus-gene-52.105-mRNA-1;maker-scaffold_22-augustus-gene-12.50-mRNA-1;maker-scaffold_5-augustus-gene-6.79-mRNA-1;maker-scaffold_5-snap-gene-42.133-mRNA-1;maker-scaffold_5-augustus-gene-47.105-mRNA-1;augustus_masked-scaffold_5-processed-gene-54.16-mRNA-1;maker-scaffold_44-augustus-gene-4.90-mRNA-1;maker-scaffold_24-augustus-gene-21.45-mRNA-1;maker-scaffold_29-augustus-gene-12.55-mRNA-1;maker-scaffold_7-snap-gene-42.117-mRNA-1;maker-scaffold_7-snap-gene-47.128-mRNA-1;maker-scaffold_7-augustus-gene-48.131-mRNA-1;maker-scaffold_10-augustus-gene-46.68-mRNA-1;maker-scaffold_10-snap-gene-16.54-mRNA-1;maker-scaffold_21-augustus-gene-24.97-mRNA-1;maker-scaffold_59-augustus-gene-1.31-mRNA-1;maker-scaffold_11-augustus-gene-46.145-mRNA-1;maker-scaffold_11-snap-gene-40.122-mRNA-1;maker-scaffold_11-augustus-gene-32.84-mRNA-1;snap_masked-scaffold_11-processed-gene-27.25-mRNA-1;maker-scaffold_11-augustus-gene-19.80-mRNA-1;maker-scaffold_11-snap-gene-8.102-mRNA-1;maker-scaffold_11-augustus-gene-1.107-mRNA-1;snap_masked-scaffold_13-processed-gene-7.71-mRNA-1;augustus_masked-scaffold_9-processed-gene-50.11-mRNA-1;maker-scaffold_13-augustus-gene-23.66-mRNA-1;augustus_masked-scaffold_13-processed-gene-35.5-mRNA-1;maker-scaffold_27-snap-gene-18.98-mRNA-1;snap_masked-scaffold_27-processed-gene-19.40-mRNA-1;maker-scaffold_27-snap-gene-19.99-mRNA-1;maker-scaffold_19-augustus-gene-8.82-mRNA-1	1.2161
GO:0006638	neutral lipid metabolic process	8/1376	42/17712	0.0142522	0.766888	AT5G66450.2;AT1G12640.2;AT1G54570.3;AT3G61680.1;AT5G66450.1;AT2G21170.1;AT4G33950.6;AT2G21170.2	8	BP	The chemical reactions and pathways involving neutral lipids, lipids only soluble in solvents of very low polarity.	1376	17712	42	3.26287	maker-scaffold_36-augustus-gene-8.70-mRNA-1;maker-scaffold_6-augustus-gene-25.81-mRNA-1;maker-scaffold_44-snap-gene-1.96-mRNA-1;maker-scaffold_1-augustus-gene-62.54-mRNA-1;maker-scaffold_18-augustus-gene-22.83-mRNA-1;maker-scaffold_16-augustus-gene-23.98-mRNA-1;maker-scaffold_7-snap-gene-42.117-mRNA-1;maker-scaffold_7-augustus-gene-48.131-mRNA-1	2.45183
GO:0006639	acylglycerol metabolic process	8/1376	42/17712	0.0142522	0.766888	AT5G66450.2;AT1G12640.2;AT1G54570.3;AT3G61680.1;AT5G66450.1;AT2G21170.1;AT4G33950.6;AT2G21170.2	8	BP	The chemical reactions and pathways involving acylglycerol, any mono-, di- or triester of glycerol with (one or more) fatty acids.	1376	17712	42	3.26287	maker-scaffold_36-augustus-gene-8.70-mRNA-1;maker-scaffold_6-augustus-gene-25.81-mRNA-1;maker-scaffold_44-snap-gene-1.96-mRNA-1;maker-scaffold_1-augustus-gene-62.54-mRNA-1;maker-scaffold_18-augustus-gene-22.83-mRNA-1;maker-scaffold_16-augustus-gene-23.98-mRNA-1;maker-scaffold_7-snap-gene-42.117-mRNA-1;maker-scaffold_7-augustus-gene-48.131-mRNA-1	2.45183
GO:0044262	cellular carbohydrate metabolic process	60/1376	581/17712	0.0142852	0.766888	AT3G26370.1;AT4G03210.1;AT4G37800.1;AT3G02360.5;AT1G01050.1;AT4G17770.1;AT1G47510.1;AT3G04580.1;AT5G22510.1;AT2G22240.1;AT4G15210.1;AT1G64390.2;AT2G36870.1;AT1G65610.1;AT3G28150.2;AT4G02500.1;AT1G27680.1;AT5G20280.2;AT1G27930.1;AT5G67230.2;AT1G78060.2;AT1G47840.1;AT3G01090.3;AT1G70710.2;AT3G02040.3;AT1G32900.1;AT3G55990.1;AT1G30620.3;AT3G10740.2;AT3G59480.1;AT1G04920.1;AT3G02040.1;AT1G10670.1;AT1G12240.3;AT2G21170.1;AT4G23990.1;AT3G61130.2;AT4G01220.2;AT1G02730.2;AT1G05850.1;AT5G54390.4;AT1G65610.2;AT3G55830.2;AT1G08990.2;AT3G03050.2;AT4G09510.2;AT4G33950.6;AT4G39010.2;AT2G21170.2;AT5G54690.1;AT2G01940.1;AT3G06550.1;AT1G26810.2;AT3G55830.1;AT2G39770.2;AT5G20280.3;AT4G28850.1;AT3G43190.1;AT3G02210.1;AT5G15740.4	60	BP	The chemical reactions and pathways involving carbohydrates, any of a group of organic compounds based of the general formula Cx(H2O)y, as carried out by individual cells.	1376	17712	581	45.1364	maker-scaffold_25-augustus-gene-15.38-mRNA-1;maker-scaffold_58-augustus-gene-3.83-mRNA-1;snap_masked-scaffold_36-processed-gene-3.32-mRNA-1;maker-scaffold_57-snap-gene-6.96-mRNA-1;maker-scaffold_1-snap-gene-68.64-mRNA-1;augustus_masked-scaffold_2-processed-gene-56.8-mRNA-1;augustus_masked-scaffold_3-processed-gene-15.7-mRNA-1;augustus_masked-scaffold_24-processed-gene-2.11-mRNA-1;maker-scaffold_11-augustus-gene-5.128-mRNA-1;maker-scaffold_14-augustus-gene-17.48-mRNA-1;maker-scaffold_51-augustus-gene-2.45-mRNA-1;maker-scaffold_6-snap-gene-17.106-mRNA-1;augustus_masked-scaffold_39-processed-gene-2.9-mRNA-1;maker-scaffold_11-augustus-gene-24.72-mRNA-1;maker-scaffold_27-snap-gene-4.54-mRNA-1;augustus_masked-scaffold_258-processed-gene-0.0-mRNA-1;maker-scaffold_1-snap-gene-10.132-mRNA-1;maker-scaffold_4-augustus-gene-49.80-mRNA-1;augustus_masked-scaffold_6-processed-gene-4.0-mRNA-1;maker-scaffold_33-augustus-gene-6.49-mRNA-1;maker-scaffold_12-snap-gene-37.49-mRNA-1;maker-scaffold_12-augustus-gene-6.107-mRNA-1;maker-scaffold_42-augustus-gene-3.26-mRNA-1;maker-scaffold_5-augustus-gene-20.99-mRNA-1;maker-scaffold_9-augustus-gene-45.53-mRNA-1;augustus_masked-scaffold_22-processed-gene-24.8-mRNA-1;augustus_masked-scaffold_11-processed-gene-21.7-mRNA-1;maker-scaffold_4-augustus-gene-64.83-mRNA-1;maker-scaffold_4-augustus-gene-62.77-mRNA-1;maker-scaffold_51-augustus-gene-6.63-mRNA-1;maker-scaffold_40-augustus-gene-6.46-mRNA-1;maker-scaffold_40-augustus-gene-2.53-mRNA-1;maker-scaffold_37-augustus-gene-7.35-mRNA-1;maker-scaffold_55-augustus-gene-1.80-mRNA-1;maker-scaffold_16-augustus-gene-23.98-mRNA-1;maker-scaffold_2-augustus-gene-38.102-mRNA-1;maker-scaffold_3-augustus-gene-26.96-mRNA-1;maker-scaffold_3-augustus-gene-32.123-mRNA-1;maker-scaffold_3-augustus-gene-44.115-mRNA-1;maker-scaffold_3-augustus-gene-52.105-mRNA-1;maker-scaffold_22-augustus-gene-12.50-mRNA-1;maker-scaffold_5-snap-gene-42.133-mRNA-1;maker-scaffold_5-augustus-gene-47.105-mRNA-1;maker-scaffold_44-augustus-gene-4.90-mRNA-1;maker-scaffold_24-augustus-gene-21.45-mRNA-1;maker-scaffold_29-augustus-gene-12.55-mRNA-1;maker-scaffold_7-snap-gene-42.117-mRNA-1;maker-scaffold_7-snap-gene-47.128-mRNA-1;maker-scaffold_7-augustus-gene-48.131-mRNA-1;maker-scaffold_10-augustus-gene-46.68-mRNA-1;maker-scaffold_11-augustus-gene-46.145-mRNA-1;maker-scaffold_11-augustus-gene-32.84-mRNA-1;snap_masked-scaffold_11-processed-gene-27.25-mRNA-1;maker-scaffold_11-augustus-gene-19.80-mRNA-1;maker-scaffold_11-augustus-gene-1.107-mRNA-1;snap_masked-scaffold_13-processed-gene-7.71-mRNA-1;maker-scaffold_13-augustus-gene-23.66-mRNA-1;augustus_masked-scaffold_13-processed-gene-35.5-mRNA-1;maker-scaffold_27-snap-gene-18.98-mRNA-1;snap_masked-scaffold_27-processed-gene-19.40-mRNA-1	1.3293
GO:0052546	cell wall pectin metabolic process	9/1376	51/17712	0.0156754	0.783868	AT3G26370.1;AT5G67090.3;AT3G26610.1;AT5G67090.2;AT3G61130.2;AT4G01220.2;AT3G55830.2;AT3G55830.1;AT5G15740.4	9	BP	The chemical reactions and pathways involving pectin, a polymer containing a backbone of alpha-1,4-linked D-galacturonic acid residues, as part of the organization and biogenesis of the cell wall.	1376	17712	51	3.96206	maker-scaffold_25-augustus-gene-15.38-mRNA-1;maker-scaffold_1-snap-gene-45.75-mRNA-1;maker-scaffold_25-snap-gene-16.76-mRNA-1;augustus_masked-scaffold_33-processed-gene-4.11-mRNA-1;maker-scaffold_3-augustus-gene-26.96-mRNA-1;maker-scaffold_3-augustus-gene-32.123-mRNA-1;maker-scaffold_5-augustus-gene-47.105-mRNA-1;maker-scaffold_11-augustus-gene-19.80-mRNA-1;snap_masked-scaffold_27-processed-gene-19.40-mRNA-1	2.27155
GO:0009787	regulation of abscisic acid-activated signaling pathway	19/1376	144/17712	0.0159456	0.783868	AT5G20910.1;AT4G09570.2;AT5G53160.3;AT4G06634.1;AT4G33360.1;AT1G66140.1;AT4G35790.1;AT3G01090.3;AT5G13530.4;AT3G26000.1;AT5G58430.1;AT1G08720.2;AT2G25760.1;AT4G16830.3;AT1G53300.2;AT3G55530.2;AT4G33950.6;AT2G39550.1;AT5G40280.1	19	BP	Any process that modulates the frequency, rate or extent of abscisic acid (ABA) signaling.	1376	17712	144	11.187	maker-scaffold_8-augustus-gene-24.102-mRNA-1;maker-scaffold_30-augustus-gene-12.66-mRNA-1;maker-scaffold_6-augustus-gene-17.77-mRNA-1;maker-scaffold_16-augustus-gene-4.82-mRNA-1;maker-scaffold_1-snap-gene-46.114-mRNA-1;augustus_masked-scaffold_11-processed-gene-45.8-mRNA-1;maker-scaffold_18-augustus-gene-29.94-mRNA-1;maker-scaffold_42-augustus-gene-3.26-mRNA-1;maker-scaffold_9-snap-gene-21.119-mRNA-1;maker-scaffold_25-augustus-gene-13.102-mRNA-1;augustus_masked-scaffold_58-processed-gene-4.2-mRNA-1;snap_masked-scaffold_28-processed-gene-18.43-mRNA-1;maker-scaffold_2-snap-gene-79.44-mRNA-1;maker-scaffold_3-augustus-gene-18.87-mRNA-1;maker-scaffold_22-snap-gene-6.67-mRNA-1;snap_masked-scaffold_5-processed-gene-50.61-mRNA-1;maker-scaffold_7-snap-gene-42.117-mRNA-1;maker-scaffold_11-snap-gene-16.99-mRNA-1;maker-scaffold_27-snap-gene-4.46-mRNA-1	1.6984
GO:1901419	regulation of response to alcohol	19/1376	144/17712	0.0159456	0.783868	AT5G20910.1;AT4G09570.2;AT5G53160.3;AT4G06634.1;AT4G33360.1;AT1G66140.1;AT4G35790.1;AT3G01090.3;AT5G13530.4;AT3G26000.1;AT5G58430.1;AT1G08720.2;AT2G25760.1;AT4G16830.3;AT1G53300.2;AT3G55530.2;AT4G33950.6;AT2G39550.1;AT5G40280.1	19	BP	NA	1376	17712	144	11.187	maker-scaffold_8-augustus-gene-24.102-mRNA-1;maker-scaffold_30-augustus-gene-12.66-mRNA-1;maker-scaffold_6-augustus-gene-17.77-mRNA-1;maker-scaffold_16-augustus-gene-4.82-mRNA-1;maker-scaffold_1-snap-gene-46.114-mRNA-1;augustus_masked-scaffold_11-processed-gene-45.8-mRNA-1;maker-scaffold_18-augustus-gene-29.94-mRNA-1;maker-scaffold_42-augustus-gene-3.26-mRNA-1;maker-scaffold_9-snap-gene-21.119-mRNA-1;maker-scaffold_25-augustus-gene-13.102-mRNA-1;augustus_masked-scaffold_58-processed-gene-4.2-mRNA-1;snap_masked-scaffold_28-processed-gene-18.43-mRNA-1;maker-scaffold_2-snap-gene-79.44-mRNA-1;maker-scaffold_3-augustus-gene-18.87-mRNA-1;maker-scaffold_22-snap-gene-6.67-mRNA-1;snap_masked-scaffold_5-processed-gene-50.61-mRNA-1;maker-scaffold_7-snap-gene-42.117-mRNA-1;maker-scaffold_11-snap-gene-16.99-mRNA-1;maker-scaffold_27-snap-gene-4.46-mRNA-1	1.6984
GO:1905957	regulation of cellular response to alcohol	19/1376	144/17712	0.0159456	0.783868	AT5G20910.1;AT4G09570.2;AT5G53160.3;AT4G06634.1;AT4G33360.1;AT1G66140.1;AT4G35790.1;AT3G01090.3;AT5G13530.4;AT3G26000.1;AT5G58430.1;AT1G08720.2;AT2G25760.1;AT4G16830.3;AT1G53300.2;AT3G55530.2;AT4G33950.6;AT2G39550.1;AT5G40280.1	19	BP	NA	1376	17712	144	11.187	maker-scaffold_8-augustus-gene-24.102-mRNA-1;maker-scaffold_30-augustus-gene-12.66-mRNA-1;maker-scaffold_6-augustus-gene-17.77-mRNA-1;maker-scaffold_16-augustus-gene-4.82-mRNA-1;maker-scaffold_1-snap-gene-46.114-mRNA-1;augustus_masked-scaffold_11-processed-gene-45.8-mRNA-1;maker-scaffold_18-augustus-gene-29.94-mRNA-1;maker-scaffold_42-augustus-gene-3.26-mRNA-1;maker-scaffold_9-snap-gene-21.119-mRNA-1;maker-scaffold_25-augustus-gene-13.102-mRNA-1;augustus_masked-scaffold_58-processed-gene-4.2-mRNA-1;snap_masked-scaffold_28-processed-gene-18.43-mRNA-1;maker-scaffold_2-snap-gene-79.44-mRNA-1;maker-scaffold_3-augustus-gene-18.87-mRNA-1;maker-scaffold_22-snap-gene-6.67-mRNA-1;snap_masked-scaffold_5-processed-gene-50.61-mRNA-1;maker-scaffold_7-snap-gene-42.117-mRNA-1;maker-scaffold_11-snap-gene-16.99-mRNA-1;maker-scaffold_27-snap-gene-4.46-mRNA-1	1.6984
GO:0031667	response to nutrient levels	32/1376	278/17712	0.0163719	0.783868	AT2G45130.1;AT3G47640.1;AT5G53750.2;AT3G09560.1;AT5G01220.1;AT2G22240.1;AT5G01220.2;AT1G75280.5;AT1G62300.3;AT3G02570.1;AT3G04530.1;AT3G56970.3;AT3G01090.3;AT1G07650.4;AT1G07650.9;AT1G59940.1;AT3G51770.2;AT3G08850.2;AT1G07650.12;AT1G21400.1;AT3G13610.2;AT3G13610.1;AT1G64660.1;AT4G16520.3;AT3G07700.1;AT1G68740.2;AT3G17810.2;AT5G07440.1;AT5G57150.1;AT2G26890.1;AT5G63190.1;AT4G24670.1	32	BP	Any process that results in a change in state or activity of a cell or an organism (in terms of movement, secretion, enzyme production, gene expression, etc.) as a result of a stimulus reflecting the presence, absence, or concentration of nutrients.	1376	17712	278	21.5971	maker-scaffold_1-snap-gene-52.83-mRNA-1;maker-scaffold_2-snap-gene-66.72-mRNA-1;maker-scaffold_20-snap-gene-20.69-mRNA-1;maker-scaffold_17-augustus-gene-26.61-mRNA-1;maker-scaffold_39-snap-gene-10.61-mRNA-1;maker-scaffold_14-augustus-gene-17.48-mRNA-1;maker-scaffold_4-augustus-gene-35.68-mRNA-1;maker-scaffold_30-augustus-gene-9.71-mRNA-1;maker-scaffold_60-augustus-gene-3.49-mRNA-1;maker-scaffold_27-snap-gene-24.109-mRNA-1;augustus_masked-scaffold_24-processed-gene-3.18-mRNA-1;maker-scaffold_4-snap-gene-60.70-mRNA-1;maker-scaffold_42-augustus-gene-3.26-mRNA-1;augustus_masked-scaffold_50-processed-gene-5.0-mRNA-1;maker-scaffold_50-snap-gene-4.61-mRNA-1;maker-scaffold_25-augustus-gene-18.61-mRNA-1;maker-scaffold_45-augustus-gene-8.60-mRNA-1;maker-scaffold_45-augustus-gene-5.32-mRNA-1;maker-scaffold_56-augustus-gene-6.106-mRNA-1;maker-scaffold_1-augustus-gene-25.74-mRNA-1;maker-scaffold_2-snap-gene-1.131-mRNA-1;maker-scaffold_2-augustus-gene-11.106-mRNA-1;augustus_masked-scaffold_6-processed-gene-14.17-mRNA-1;maker-scaffold_3-snap-gene-22.108-mRNA-1;maker-scaffold_3-snap-gene-63.58-mRNA-1;maker-scaffold_5-snap-gene-29.64-mRNA-1;maker-scaffold_31-augustus-gene-12.61-mRNA-1;maker-scaffold_21-augustus-gene-20.88-mRNA-1;maker-scaffold_13-augustus-gene-2.84-mRNA-1;augustus_masked-scaffold_13-processed-gene-28.2-mRNA-1;maker-scaffold_19-augustus-gene-9.96-mRNA-1;maker-scaffold_19-snap-gene-11.106-mRNA-1	1.48168
GO:0006094	gluconeogenesis	7/1376	35/17712	0.0164756	0.783868	AT2G01140.2;AT1G22170.3;AT2G21170.1;AT2G21170.2;AT2G01140.1;AT3G04120.1;AT1G13440.1	7	BP	The formation of glucose from noncarbohydrate precursors, such as pyruvate, amino acids and glycerol.	1376	17712	35	2.71906	maker-scaffold_5-augustus-gene-23.95-mRNA-1;maker-scaffold_28-snap-gene-7.67-mRNA-1;maker-scaffold_16-augustus-gene-23.98-mRNA-1;maker-scaffold_7-augustus-gene-48.131-mRNA-1;maker-scaffold_11-snap-gene-40.122-mRNA-1;augustus_masked-scaffold_9-processed-gene-50.11-mRNA-1;maker-scaffold_19-augustus-gene-8.82-mRNA-1	2.57442
GO:0006426	glycyl-tRNA aminoacylation	2/1376	3/17712	0.017158	0.783868	AT1G29880.2;AT3G48110.1	2	BP	The process of coupling glycine to glycyl-tRNA, catalyzed by glycyl-tRNA synthetase. The glycyll-tRNA synthetase is a class-II synthetase. The activated amino acid is transferred to the 3'-OH group of a glycine-accepting tRNA.	1376	17712	3	0.233062	maker-scaffold_6-augustus-gene-8.55-mRNA-1;maker-scaffold_3-augustus-gene-18.86-mRNA-1	8.5814
GO:0032196	transposition	2/1376	3/17712	0.017158	0.783868	AT5G66750.2;AT2G42940.1	2	BP	Any process involved in mediating the movement of discrete segments of DNA between nonhomologous sites.	1376	17712	3	0.233062	maker-scaffold_36-augustus-gene-10.60-mRNA-1;augustus_masked-scaffold_1-processed-gene-19.11-mRNA-1	8.5814
GO:0046475	glycerophospholipid catabolic process	2/1376	3/17712	0.017158	0.783868	AT3G02040.3;AT3G02040.1	2	BP	The chemical reactions and pathways resulting in the breakdown of glycerophospholipids, any derivative of glycerophosphate that contains at least one O-acyl, O-alkyl, or O-alkenyl group attached to the glycerol residue.	1376	17712	3	0.233062	maker-scaffold_9-augustus-gene-45.53-mRNA-1;maker-scaffold_40-augustus-gene-2.53-mRNA-1	8.5814
GO:0071496	cellular response to external stimulus	32/1376	279/17712	0.0171631	0.783868	AT2G45130.1;AT3G47640.1;AT5G50430.1;AT5G53750.2;AT3G09560.1;AT5G01220.1;AT2G22240.1;AT5G01220.2;AT1G75280.5;AT1G62300.3;AT3G04530.1;AT3G56970.3;AT1G78380.11;AT1G78380.7;AT1G59940.1;AT3G51770.2;AT3G08850.2;AT1G21400.1;AT1G15520.3;AT1G64660.1;AT4G16520.3;AT3G25400.3;AT1G15520.10;AT1G27880.2;AT1G68740.2;AT1G05680.1;AT3G03740.3;AT3G17810.2;AT5G55860.1;AT5G07440.1;AT5G57150.1;AT4G24670.1	32	BP	Any process that results in a change in state or activity of a cell (in terms of movement, secretion, enzyme production, gene expression, etc.) as a result of an external stimulus.	1376	17712	279	21.6748	maker-scaffold_1-snap-gene-52.83-mRNA-1;maker-scaffold_2-snap-gene-66.72-mRNA-1;maker-scaffold_2-snap-gene-66.77-mRNA-1;maker-scaffold_20-snap-gene-20.69-mRNA-1;maker-scaffold_17-augustus-gene-26.61-mRNA-1;maker-scaffold_39-snap-gene-10.61-mRNA-1;maker-scaffold_14-augustus-gene-17.48-mRNA-1;maker-scaffold_4-augustus-gene-35.68-mRNA-1;maker-scaffold_30-augustus-gene-9.71-mRNA-1;maker-scaffold_60-augustus-gene-3.49-mRNA-1;augustus_masked-scaffold_24-processed-gene-3.18-mRNA-1;maker-scaffold_4-snap-gene-60.70-mRNA-1;maker-scaffold_22-snap-gene-20.131-mRNA-1;maker-scaffold_1304-snap-gene-0.5-mRNA-1;maker-scaffold_25-augustus-gene-18.61-mRNA-1;maker-scaffold_45-augustus-gene-8.60-mRNA-1;maker-scaffold_45-augustus-gene-5.32-mRNA-1;maker-scaffold_1-augustus-gene-25.74-mRNA-1;maker-scaffold_2-augustus-gene-24.84-mRNA-1;augustus_masked-scaffold_6-processed-gene-14.17-mRNA-1;maker-scaffold_3-snap-gene-22.108-mRNA-1;maker-scaffold_3-snap-gene-53.121-mRNA-1;maker-scaffold_994-augustus-gene-0.4-mRNA-1;maker-scaffold_5-snap-gene-0.99-mRNA-1;maker-scaffold_5-snap-gene-29.64-mRNA-1;maker-scaffold_10-augustus-gene-29.33-mRNA-1;maker-scaffold_7-augustus-gene-56.110-mRNA-1;maker-scaffold_31-augustus-gene-12.61-mRNA-1;maker-scaffold_10-snap-gene-18.72-mRNA-1;maker-scaffold_21-augustus-gene-20.88-mRNA-1;maker-scaffold_13-augustus-gene-2.84-mRNA-1;maker-scaffold_19-snap-gene-11.106-mRNA-1	1.47637
GO:0031668	cellular response to extracellular stimulus	31/1376	269/17712	0.0176555	0.794497	AT2G45130.1;AT3G47640.1;AT5G50430.1;AT5G53750.2;AT3G09560.1;AT5G01220.1;AT2G22240.1;AT5G01220.2;AT1G75280.5;AT1G62300.3;AT3G04530.1;AT3G56970.3;AT1G78380.11;AT1G78380.7;AT1G59940.1;AT3G51770.2;AT3G08850.2;AT1G21400.1;AT1G15520.3;AT1G64660.1;AT4G16520.3;AT3G25400.3;AT1G15520.10;AT1G27880.2;AT1G68740.2;AT1G05680.1;AT3G03740.3;AT3G17810.2;AT5G07440.1;AT5G57150.1;AT4G24670.1	31	BP	Any process that results in a change in state or activity of a cell (in terms of movement, secretion, enzyme production, gene expression, etc.) as a result of an extracellular stimulus.	1376	17712	269	20.8979	maker-scaffold_1-snap-gene-52.83-mRNA-1;maker-scaffold_2-snap-gene-66.72-mRNA-1;maker-scaffold_2-snap-gene-66.77-mRNA-1;maker-scaffold_20-snap-gene-20.69-mRNA-1;maker-scaffold_17-augustus-gene-26.61-mRNA-1;maker-scaffold_39-snap-gene-10.61-mRNA-1;maker-scaffold_14-augustus-gene-17.48-mRNA-1;maker-scaffold_4-augustus-gene-35.68-mRNA-1;maker-scaffold_30-augustus-gene-9.71-mRNA-1;maker-scaffold_60-augustus-gene-3.49-mRNA-1;augustus_masked-scaffold_24-processed-gene-3.18-mRNA-1;maker-scaffold_4-snap-gene-60.70-mRNA-1;maker-scaffold_22-snap-gene-20.131-mRNA-1;maker-scaffold_1304-snap-gene-0.5-mRNA-1;maker-scaffold_25-augustus-gene-18.61-mRNA-1;maker-scaffold_45-augustus-gene-8.60-mRNA-1;maker-scaffold_45-augustus-gene-5.32-mRNA-1;maker-scaffold_1-augustus-gene-25.74-mRNA-1;maker-scaffold_2-augustus-gene-24.84-mRNA-1;augustus_masked-scaffold_6-processed-gene-14.17-mRNA-1;maker-scaffold_3-snap-gene-22.108-mRNA-1;maker-scaffold_3-snap-gene-53.121-mRNA-1;maker-scaffold_994-augustus-gene-0.4-mRNA-1;maker-scaffold_5-snap-gene-0.99-mRNA-1;maker-scaffold_5-snap-gene-29.64-mRNA-1;maker-scaffold_10-augustus-gene-29.33-mRNA-1;maker-scaffold_7-augustus-gene-56.110-mRNA-1;maker-scaffold_31-augustus-gene-12.61-mRNA-1;maker-scaffold_21-augustus-gene-20.88-mRNA-1;maker-scaffold_13-augustus-gene-2.84-mRNA-1;maker-scaffold_19-snap-gene-11.106-mRNA-1	1.4834
GO:0009738	abscisic acid-activated signaling pathway	34/1376	302/17712	0.0185274	0.821651	AT5G20910.1;AT4G09570.2;AT5G53160.3;AT5G01550.1;AT4G06634.1;AT4G33360.1;AT4G17870.1;AT1G66140.1;AT4G35790.1;AT3G01090.3;AT1G45249.4;AT1G72770.1;AT5G13530.4;AT3G26000.1;AT5G58430.1;AT2G26980.1;AT1G08720.2;AT1G12240.3;AT1G15520.3;AT1G64060.1;AT2G25760.1;AT1G45249.3;AT4G16830.3;AT1G15520.10;AT1G53300.2;AT3G55830.2;AT3G55530.2;AT4G33950.6;AT3G57530.2;AT1G18720.1;AT3G55830.1;AT2G39550.1;AT5G13610.1;AT5G40280.1	34	BP	A series of molecular signals generated by the binding of the plant hormone abscisic acid (ABA) to a receptor, and ending with modulation of a cellular process, e.g. transcription.	1376	17712	302	23.4616	maker-scaffold_8-augustus-gene-24.102-mRNA-1;maker-scaffold_30-augustus-gene-12.66-mRNA-1;maker-scaffold_6-augustus-gene-17.77-mRNA-1;augustus_masked-scaffold_4-processed-gene-32.23-mRNA-1;maker-scaffold_16-augustus-gene-4.82-mRNA-1;maker-scaffold_1-snap-gene-46.114-mRNA-1;augustus_masked-scaffold_6-processed-gene-39.12-mRNA-1;augustus_masked-scaffold_11-processed-gene-45.8-mRNA-1;maker-scaffold_18-augustus-gene-29.94-mRNA-1;maker-scaffold_42-augustus-gene-3.26-mRNA-1;maker-scaffold_7-augustus-gene-40.119-mRNA-1;maker-scaffold_23-augustus-gene-1.50-mRNA-1;maker-scaffold_9-snap-gene-21.119-mRNA-1;maker-scaffold_25-augustus-gene-13.102-mRNA-1;augustus_masked-scaffold_58-processed-gene-4.2-mRNA-1;maker-scaffold_32-snap-gene-16.55-mRNA-1;snap_masked-scaffold_28-processed-gene-18.43-mRNA-1;maker-scaffold_55-augustus-gene-1.80-mRNA-1;maker-scaffold_2-augustus-gene-24.84-mRNA-1;maker-scaffold_2-snap-gene-41.104-mRNA-1;maker-scaffold_2-snap-gene-79.44-mRNA-1;maker-scaffold_3-augustus-gene-12.64-mRNA-1;maker-scaffold_3-augustus-gene-18.87-mRNA-1;maker-scaffold_994-augustus-gene-0.4-mRNA-1;maker-scaffold_22-snap-gene-6.67-mRNA-1;maker-scaffold_5-augustus-gene-47.105-mRNA-1;snap_masked-scaffold_5-processed-gene-50.61-mRNA-1;maker-scaffold_7-snap-gene-42.117-mRNA-1;maker-scaffold_17-snap-gene-14.86-mRNA-1;maker-scaffold_11-augustus-gene-27.62-mRNA-1;maker-scaffold_11-augustus-gene-19.80-mRNA-1;maker-scaffold_11-snap-gene-16.99-mRNA-1;maker-scaffold_11-augustus-gene-13.81-mRNA-1;maker-scaffold_27-snap-gene-4.46-mRNA-1	1.44918
GO:0051574	positive regulation of histone H3-K9 methylation	4/1376	14/17712	0.0193118	0.838866	AT4G30200.1;AT5G66750.2;AT2G42940.1;AT5G17920.2	4	BP	Any process that activates or increases the frequency, rate or extent of the covalent addition of a methyl group to the lysine at position 9 of histone H3.	1376	17712	14	1.08762	maker-scaffold_13-augustus-gene-19.33-mRNA-1;maker-scaffold_36-augustus-gene-10.60-mRNA-1;augustus_masked-scaffold_1-processed-gene-19.11-mRNA-1;maker-scaffold_24-augustus-gene-10.67-mRNA-1	3.67774
GO:0042631	cellular response to water deprivation	9/1376	53/17712	0.019885	0.838866	AT5G50430.1;AT1G78380.11;AT1G78380.7;AT1G15520.3;AT1G64660.1;AT1G15520.10;AT1G27880.2;AT1G05680.1;AT3G03740.3	9	BP	Any process that results in a change in state or activity of a cell (in terms of movement, secretion, enzyme production, gene expression, etc.) as a result of deprivation of water.	1376	17712	53	4.11743	maker-scaffold_2-snap-gene-66.77-mRNA-1;maker-scaffold_22-snap-gene-20.131-mRNA-1;maker-scaffold_1304-snap-gene-0.5-mRNA-1;maker-scaffold_2-augustus-gene-24.84-mRNA-1;augustus_masked-scaffold_6-processed-gene-14.17-mRNA-1;maker-scaffold_994-augustus-gene-0.4-mRNA-1;maker-scaffold_5-snap-gene-0.99-mRNA-1;maker-scaffold_10-augustus-gene-29.33-mRNA-1;maker-scaffold_7-augustus-gene-56.110-mRNA-1	2.18583
GO:0071462	cellular response to water stimulus	9/1376	53/17712	0.019885	0.838866	AT5G50430.1;AT1G78380.11;AT1G78380.7;AT1G15520.3;AT1G64660.1;AT1G15520.10;AT1G27880.2;AT1G05680.1;AT3G03740.3	9	BP	Any process that results in a change in state or activity of a cell (in terms of movement, secretion, enzyme production, gene expression, etc.) as a result of a stimulus reflecting the presence, absence, or concentration of water.	1376	17712	53	4.11743	maker-scaffold_2-snap-gene-66.77-mRNA-1;maker-scaffold_22-snap-gene-20.131-mRNA-1;maker-scaffold_1304-snap-gene-0.5-mRNA-1;maker-scaffold_2-augustus-gene-24.84-mRNA-1;augustus_masked-scaffold_6-processed-gene-14.17-mRNA-1;maker-scaffold_994-augustus-gene-0.4-mRNA-1;maker-scaffold_5-snap-gene-0.99-mRNA-1;maker-scaffold_10-augustus-gene-29.33-mRNA-1;maker-scaffold_7-augustus-gene-56.110-mRNA-1	2.18583
GO:0007009	plasma membrane organization	5/1376	21/17712	0.0200122	0.838866	AT3G02360.5;AT2G20990.1;AT4G11720.2;AT4G34660.3;AT1G50500.1	5	BP	A process that is carried out at the cellular level which results in the assembly, arrangement of constituent parts, or disassembly of the plasma membrane.	1376	17712	21	1.63144	maker-scaffold_57-snap-gene-6.96-mRNA-1;maker-scaffold_16-augustus-gene-21.42-mRNA-1;maker-scaffold_6-augustus-gene-25.77-mRNA-1;maker-scaffold_7-augustus-gene-46.95-mRNA-1;maker-scaffold_17-augustus-gene-3.88-mRNA-1	3.06478
GO:0007018	microtubule-based movement	11/1376	71/17712	0.0204705	0.846484	AT2G36200.2;AT4G39050.1;AT1G63640.2;AT3G10310.1;AT5G66310.1;AT3G16630.1;AT5G47820.1;AT1G12430.2;AT5G60930.1;AT1G21730.1;AT5G65930.1	11	BP	A microtubule-based process that results in the movement of organelles, other microtubules, or other cellular components. Examples include motor-driven movement along microtubules and movement driven by polymerization or depolymerization of microtubules.	1376	17712	71	5.51581	maker-scaffold_8-snap-gene-26.106-mRNA-1;maker-scaffold_16-augustus-gene-26.79-mRNA-1;maker-scaffold_26-snap-gene-22.59-mRNA-1;augustus_masked-scaffold_4-processed-gene-55.1-mRNA-1;maker-scaffold_18-snap-gene-24.94-mRNA-1;augustus_masked-scaffold_48-processed-gene-2.15-mRNA-1;maker-scaffold_1-augustus-gene-45.61-mRNA-1;maker-scaffold_6-augustus-gene-27.94-mRNA-1;maker-scaffold_1-snap-gene-37.99-mRNA-1;maker-scaffold_1-augustus-gene-27.57-mRNA-1;augustus_masked-scaffold_22-processed-gene-22.23-mRNA-1	1.99427
GO:0006928	movement of cell or subcellular component	13/1376	90/17712	0.0214238	0.859916	AT2G36200.2;AT5G20490.2;AT4G39050.1;AT1G63640.2;AT3G10310.1;AT5G66310.1;AT5G54280.1;AT3G16630.1;AT5G47820.1;AT1G12430.2;AT5G60930.1;AT1G21730.1;AT5G65930.1	13	BP	The directed, self-propelled movement of a cell or subcellular component without the involvement of an external agent such as a transporter or a pore.	1376	17712	90	6.99187	maker-scaffold_8-snap-gene-26.106-mRNA-1;maker-scaffold_63-snap-gene-0.42-mRNA-1;maker-scaffold_16-augustus-gene-26.79-mRNA-1;maker-scaffold_26-snap-gene-22.59-mRNA-1;augustus_masked-scaffold_4-processed-gene-55.1-mRNA-1;maker-scaffold_18-snap-gene-24.94-mRNA-1;maker-scaffold_10-snap-gene-41.37-mRNA-1;augustus_masked-scaffold_48-processed-gene-2.15-mRNA-1;maker-scaffold_1-augustus-gene-45.61-mRNA-1;maker-scaffold_6-augustus-gene-27.94-mRNA-1;maker-scaffold_1-snap-gene-37.99-mRNA-1;maker-scaffold_1-augustus-gene-27.57-mRNA-1;augustus_masked-scaffold_22-processed-gene-22.23-mRNA-1	1.8593
GO:0019319	hexose biosynthetic process	7/1376	37/17712	0.0220472	0.859916	AT2G01140.2;AT1G22170.3;AT2G21170.1;AT2G21170.2;AT2G01140.1;AT3G04120.1;AT1G13440.1	7	BP	The chemical reactions and pathways resulting in the formation of hexose, any monosaccharide with a chain of six carbon atoms in the molecule.	1376	17712	37	2.87444	maker-scaffold_5-augustus-gene-23.95-mRNA-1;maker-scaffold_28-snap-gene-7.67-mRNA-1;maker-scaffold_16-augustus-gene-23.98-mRNA-1;maker-scaffold_7-augustus-gene-48.131-mRNA-1;maker-scaffold_11-snap-gene-40.122-mRNA-1;augustus_masked-scaffold_9-processed-gene-50.11-mRNA-1;maker-scaffold_19-augustus-gene-8.82-mRNA-1	2.43526
GO:1901137	carbohydrate derivative biosynthetic process	48/1376	462/17712	0.0238509	0.859916	AT5G66450.2;AT1G12640.2;AT1G05170.2;AT1G67490.1;AT1G16560.2;AT3G09560.1;AT5G01220.1;AT3G48820.1;AT5G01220.2;AT3G25570.2;AT5G40610.1;AT3G02570.1;AT1G12350.1;AT3G25860.2;AT4G04670.1;AT3G18680.2;AT1G08660.1;AT1G53290.2;AT1G36280.2;AT1G08200.2;AT5G25820.1;AT3G57170.2;AT4G21060.2;AT1G30620.3;AT5G20260.2;AT5G02120.1;AT5G58770.3;AT1G10670.1;AT5G10160.2;AT5G66450.1;AT2G35020.2;AT3G45100.2;AT2G21170.1;AT2G42910.1;AT4G31500.1;AT1G32930.2;AT1G28960.3;AT3G55830.2;AT1G74260.2;AT1G16570.1;AT1G78570.1;AT2G21170.2;AT3G58130.1;AT2G35100.1;AT2G38040.1;AT1G26810.2;AT3G55830.1;AT2G39770.2	48	BP	NA	1376	17712	462	35.8916	maker-scaffold_36-augustus-gene-8.70-mRNA-1;maker-scaffold_6-augustus-gene-25.81-mRNA-1;maker-scaffold_3-snap-gene-56.109-mRNA-1;maker-scaffold_5-augustus-gene-1.73-mRNA-1_maker-scaffold_5-snap-gene-1.88-mRNA-1;maker-scaffold_21-augustus-gene-27.88-mRNA-1;maker-scaffold_17-augustus-gene-26.61-mRNA-1;maker-scaffold_39-snap-gene-10.61-mRNA-1;snap_masked-scaffold_19-processed-gene-3.43-mRNA-1;maker-scaffold_4-augustus-gene-35.68-mRNA-1;maker-scaffold_5-augustus-gene-30.87-mRNA-1;augustus_masked-scaffold_27-processed-gene-2.6-mRNA-1;maker-scaffold_27-snap-gene-24.109-mRNA-1;maker-scaffold_1-augustus-gene-31.62-mRNA-1;snap_masked-scaffold_11-processed-gene-38.23-mRNA-1;maker-scaffold_15-augustus-gene-33.64-mRNA-1;maker-scaffold_28-augustus-gene-15.79-mRNA-1;maker-scaffold_3-augustus-gene-52.93-mRNA-1;maker-scaffold_22-snap-gene-6.68-mRNA-1;maker-scaffold_5-augustus-gene-48.102-mRNA-1;snap_masked-scaffold_7-processed-gene-54.84-mRNA-1;maker-scaffold_23-augustus-gene-12.30-mRNA-1;maker-scaffold_4-snap-gene-57.60-mRNA-1;maker-scaffold_4-snap-gene-68.81-mRNA-1;maker-scaffold_4-augustus-gene-64.83-mRNA-1;maker-scaffold_4-snap-gene-49.101-mRNA-1;maker-scaffold_4-augustus-gene-38.91-mRNA-1;maker-scaffold_9-augustus-gene-11.72-mRNA-1;maker-scaffold_37-augustus-gene-7.35-mRNA-1;maker-scaffold_64-snap-gene-1.89-mRNA-1;maker-scaffold_18-augustus-gene-22.83-mRNA-1;maker-scaffold_6-augustus-gene-48.74-mRNA-1;maker-scaffold_45-snap-gene-6.96-mRNA-1;maker-scaffold_16-augustus-gene-23.98-mRNA-1;maker-scaffold_1-snap-gene-19.85-mRNA-1;maker-scaffold_1-augustus-gene-8.69-mRNA-1;maker-scaffold_22-augustus-gene-24.80-mRNA-1;snap_masked-scaffold_20-processed-gene-14.53-mRNA-1;maker-scaffold_5-augustus-gene-47.105-mRNA-1;maker-scaffold_5-augustus-gene-50.91-mRNA-1;augustus_masked-scaffold_10-processed-gene-33.6-mRNA-1;maker-scaffold_10-augustus-gene-26.39-mRNA-1;maker-scaffold_7-augustus-gene-48.131-mRNA-1;maker-scaffold_31-snap-gene-13.85-mRNA-1;maker-scaffold_21-augustus-gene-24.97-mRNA-1;augustus_masked-scaffold_39-processed-gene-9.4-mRNA-1;snap_masked-scaffold_11-processed-gene-27.25-mRNA-1;maker-scaffold_11-augustus-gene-19.80-mRNA-1;maker-scaffold_11-augustus-gene-1.107-mRNA-1	1.33736
GO:0090332	stomatal closure	12/1376	82/17712	0.0241046	0.859916	AT3G16640.3;AT3G58490.1;AT5G49760.4;AT4G35790.1;AT2G39050.2;AT3G58490.2;AT5G58430.1;AT1G15520.3;AT3G05030.3;AT1G15520.10;AT1G71010.2;AT4G33950.6	12	BP	The process of closing of stomata, pores in the epidermis of leaves and stems bordered by two guard cells and serving in gas exchange.	1376	17712	82	6.37037	maker-scaffold_67-augustus-gene-1.60-mRNA-1;maker-scaffold_17-augustus-gene-17.78-mRNA-1;maker-scaffold_16-snap-gene-0.64-mRNA-1;maker-scaffold_18-augustus-gene-29.94-mRNA-1;maker-scaffold_24-augustus-gene-6.61-mRNA-1;snap_masked-scaffold_8-processed-gene-32.43-mRNA-1;augustus_masked-scaffold_58-processed-gene-4.2-mRNA-1;maker-scaffold_2-augustus-gene-24.84-mRNA-1;maker-scaffold_3-snap-gene-47.114-mRNA-1;maker-scaffold_994-augustus-gene-0.4-mRNA-1;maker-scaffold_5-snap-gene-22.101-mRNA-1;maker-scaffold_7-snap-gene-42.117-mRNA-1	1.88372
GO:0046488	phosphatidylinositol metabolic process	14/1376	101/17712	0.0241329	0.859916	AT1G71710.2;AT1G47510.1;AT1G16560.2;AT3G57170.2;AT5G24240.1;AT5G64090.2;AT1G60890.2;AT3G51460.1;AT3G45100.2;AT2G46500.1;AT5G54390.4;AT2G01690.2;AT1G71010.2;AT3G58130.1	14	BP	The chemical reactions and pathways involving phosphatidylinositol, any glycophospholipid in which a sn-glycerol 3-phosphate residue is esterified to the 1-hydroxyl group of 1D-myo-inositol.	1376	17712	101	7.84643	maker-scaffold_12-snap-gene-21.111-mRNA-1;augustus_masked-scaffold_3-processed-gene-15.7-mRNA-1;maker-scaffold_21-augustus-gene-27.88-mRNA-1;maker-scaffold_4-snap-gene-57.60-mRNA-1;augustus_masked-scaffold_26-processed-gene-4.9-mRNA-1;maker-scaffold_64-augustus-gene-1.57-mRNA-1;maker-scaffold_64-snap-gene-0.69-mRNA-1;maker-scaffold_18-snap-gene-30.102-mRNA-1;maker-scaffold_45-snap-gene-6.96-mRNA-1;maker-scaffold_3-augustus-gene-35.92-mRNA-1;maker-scaffold_22-augustus-gene-12.50-mRNA-1;maker-scaffold_5-snap-gene-19.119-mRNA-1;maker-scaffold_5-snap-gene-22.101-mRNA-1;maker-scaffold_31-snap-gene-13.85-mRNA-1	1.78425
GO:1901701	cellular response to oxygen-containing compound	84/1376	876/17712	0.0252647	0.859916	AT5G20910.1;AT4G09570.2;AT5G53160.3;AT5G50430.1;AT4G03080.1;AT5G14570.1;AT1G12940.2;AT5G01550.1;AT3G50660.3;AT5G47010.2;AT4G35230.3;AT4G06634.1;AT4G33360.1;AT3G03990.2;AT4G31550.1;AT4G17870.1;AT1G66140.1;AT2G29110.4;AT4G35790.1;AT3G01090.3;AT1G78380.11;AT4G14790.1;AT1G45249.4;AT1G78380.7;AT3G15880.2;AT1G77120.2;AT2G39840.6;AT1G72770.1;AT2G29120.5;AT5G13530.4;AT3G07360.2;AT5G15080.1;AT3G26000.1;AT5G08130.1;AT5G58430.1;AT1G15750.3;AT2G26980.1;AT4G24290.4;AT2G23140.2;AT2G23070.2;AT1G08720.2;AT1G77120.5;AT5G66730.1;AT3G51770.2;AT3G08850.2;AT1G12240.3;AT5G47820.1;AT5G65430.1;AT4G02780.2;AT3G23240.6;AT3G13610.2;AT3G13610.1;AT1G15520.3;AT1G64060.1;AT5G41315.1;AT1G64660.1;AT2G25760.1;AT1G45249.3;AT4G16830.3;AT2G46700.2;AT1G05010.4;AT1G15520.10;AT1G53300.2;AT1G78700.3;AT1G27880.2;AT3G55830.2;AT3G55530.2;AT1G75270.1;AT1G05680.1;AT2G43710.1;AT4G33950.6;AT3G03740.3;AT3G57530.2;AT3G01420.1;AT1G18720.1;AT3G55830.1;AT2G39550.1;AT5G13610.1;AT5G57150.1;AT3G52430.1;AT2G22540.3;AT2G32400.1;AT5G40280.1;AT5G15230.1	84	BP	NA	1376	17712	876	68.0542	maker-scaffold_8-augustus-gene-24.102-mRNA-1;maker-scaffold_30-augustus-gene-12.66-mRNA-1;maker-scaffold_6-augustus-gene-17.77-mRNA-1;maker-scaffold_2-snap-gene-66.77-mRNA-1;maker-scaffold_3-snap-gene-48.104-mRNA-1;maker-scaffold_10-augustus-gene-5.41-mRNA-1;maker-scaffold_19-augustus-gene-11.84-mRNA-1;augustus_masked-scaffold_4-processed-gene-32.23-mRNA-1;maker-scaffold_36-augustus-gene-10.59-mRNA-1;maker-scaffold_6-augustus-gene-42.65-mRNA-1;maker-scaffold_16-augustus-gene-17.69-mRNA-1;maker-scaffold_16-augustus-gene-4.82-mRNA-1;maker-scaffold_1-snap-gene-46.114-mRNA-1;maker-scaffold_3-augustus-gene-8.57-mRNA-1;maker-scaffold_13-augustus-gene-3.53-mRNA-1;augustus_masked-scaffold_6-processed-gene-39.12-mRNA-1;augustus_masked-scaffold_11-processed-gene-45.8-mRNA-1;maker-scaffold_23-snap-gene-26.98-mRNA-1;maker-scaffold_18-augustus-gene-29.94-mRNA-1;maker-scaffold_42-augustus-gene-3.26-mRNA-1;maker-scaffold_22-snap-gene-20.131-mRNA-1;maker-scaffold_5-augustus-gene-11.104-mRNA-1;maker-scaffold_7-augustus-gene-40.119-mRNA-1;maker-scaffold_1304-snap-gene-0.5-mRNA-1;maker-scaffold_13-augustus-gene-6.75-mRNA-1;maker-scaffold_14-augustus-gene-26.68-mRNA-1;maker-scaffold_5-snap-gene-49.123-mRNA-1;maker-scaffold_23-augustus-gene-1.50-mRNA-1;maker-scaffold_23-snap-gene-26.95-mRNA-1;maker-scaffold_9-snap-gene-21.119-mRNA-1;maker-scaffold_34-augustus-gene-8.74-mRNA-1;maker-scaffold_25-augustus-gene-19.61-mRNA-1;maker-scaffold_25-augustus-gene-13.102-mRNA-1;maker-scaffold_26-augustus-gene-23.22-mRNA-1;augustus_masked-scaffold_58-processed-gene-4.2-mRNA-1;maker-scaffold_32-snap-gene-2.67-mRNA-1;maker-scaffold_32-snap-gene-16.55-mRNA-1;maker-scaffold_91-augustus-gene-0.131-mRNA-1;maker-scaffold_33-snap-gene-8.56-mRNA-1;maker-scaffold_33-augustus-gene-11.24-mRNA-1;snap_masked-scaffold_28-processed-gene-18.43-mRNA-1;maker-scaffold_28-snap-gene-14.79-mRNA-1;augustus_masked-scaffold_36-processed-gene-11.0-mRNA-1;maker-scaffold_45-augustus-gene-8.60-mRNA-1;maker-scaffold_45-augustus-gene-5.32-mRNA-1;maker-scaffold_55-augustus-gene-1.80-mRNA-1;maker-scaffold_1-augustus-gene-45.61-mRNA-1;maker-scaffold_1-augustus-gene-36.84-mRNA-1;maker-scaffold_1-snap-gene-17.115-mRNA-1;maker-scaffold_1-augustus-gene-12.108-mRNA-1;maker-scaffold_2-snap-gene-1.131-mRNA-1;maker-scaffold_2-augustus-gene-11.106-mRNA-1;maker-scaffold_2-augustus-gene-24.84-mRNA-1;maker-scaffold_2-snap-gene-41.104-mRNA-1;maker-scaffold_2-augustus-gene-43.97-mRNA-1;augustus_masked-scaffold_6-processed-gene-14.17-mRNA-1;maker-scaffold_2-snap-gene-79.44-mRNA-1;maker-scaffold_3-augustus-gene-12.64-mRNA-1;maker-scaffold_3-augustus-gene-18.87-mRNA-1;maker-scaffold_3-augustus-gene-37.89-mRNA-1;snap_masked-scaffold_3-processed-gene-58.28-mRNA-1;maker-scaffold_994-augustus-gene-0.4-mRNA-1;maker-scaffold_22-snap-gene-6.67-mRNA-1;maker-scaffold_20-snap-gene-9.52-mRNA-1;maker-scaffold_5-snap-gene-0.99-mRNA-1;maker-scaffold_5-augustus-gene-47.105-mRNA-1;snap_masked-scaffold_5-processed-gene-50.61-mRNA-1;augustus_masked-scaffold_5-processed-gene-54.16-mRNA-1;maker-scaffold_10-augustus-gene-29.33-mRNA-1;snap_masked-scaffold_29-processed-gene-20.38-mRNA-1;maker-scaffold_7-snap-gene-42.117-mRNA-1;maker-scaffold_7-augustus-gene-56.110-mRNA-1;maker-scaffold_17-snap-gene-14.86-mRNA-1;maker-scaffold_11-augustus-gene-33.76-mRNA-1;maker-scaffold_11-augustus-gene-27.62-mRNA-1;maker-scaffold_11-augustus-gene-19.80-mRNA-1;maker-scaffold_11-snap-gene-16.99-mRNA-1;maker-scaffold_11-augustus-gene-13.81-mRNA-1;maker-scaffold_13-augustus-gene-2.84-mRNA-1;maker-scaffold_14-snap-gene-23.105-mRNA-1;maker-scaffold_14-snap-gene-28.117-mRNA-1;maker-scaffold_212-snap-gene-0.24-mRNA-1;maker-scaffold_27-snap-gene-4.46-mRNA-1;maker-scaffold_27-snap-gene-11.35-mRNA-1	1.23431
GO:0010154	fruit development	88/1376	923/17712	0.0254615	0.859916	AT2G26070.2;AT1G17840.2;AT3G16640.3;AT5G20490.2;AT1G17690.1;AT3G48520.2;AT2G45270.1;AT1G55900.2;AT1G73590.2;AT5G22510.1;AT2G22240.1;AT5G60910.3;AT3G06350.3;AT2G46770.1;AT1G21650.1;AT5G19820.7;AT5G19820.8;AT1G78420.2;AT1G13980.1;AT3G02570.1;AT5G54800.1;AT2G25660.2;AT3G49240.1;AT2G34790.6;AT3G15880.2;AT3G51840.1;AT3G58060.2;AT3G58060.1;AT1G07420.1;AT4G26200.1;AT2G14680.2;AT5G40010.5;AT5G18700.1;AT3G23980.1;AT3G22960.2;AT1G60160.1;AT1G48410.1;AT3G54420.5;AT2G31090.2;AT1G15750.3;AT1G08465.2;AT1G80490.3;AT1G79230.1;AT3G49600.2;AT5G66730.1;AT4G36800.3;AT2G35020.2;AT3G51840.2;AT3G08850.2;AT2G34790.5;AT5G20920.1;AT5G37510.1;AT4G04890.1;AT5G16020.1;AT3G48110.1;AT4G20090.3;AT4G02460.1;AT3G06350.4;AT1G05510.1;AT1G05010.4;AT1G32930.2;AT2G01210.4;AT4G21800.2;AT1G79350.2;AT1G75270.1;AT1G28060.2;AT5G04560.1;AT3G04340.1;AT5G17710.1;AT5G16460.1;AT1G34550.1;AT5G13690.3;AT1G53580.1;AT4G39010.2;AT5G63110.2;AT4G24900.2;AT1G67440.1;AT2G01210.1;AT1G28060.1;AT3G04120.1;AT2G20000.1;AT5G14220.1;AT2G26890.1;AT3G43190.1;AT5G09900.1;AT5G15740.4;AT2G26700.1;AT4G24670.1	88	BP	The process whose specific outcome is the progression of the fruit over time, from its formation to the mature structure. The fruit is a reproductive body of a seed plant.	1376	17712	923	71.7055	maker-scaffold_8-augustus-gene-18.94-mRNA-1;maker-scaffold_40-augustus-gene-10.40-mRNA-1;maker-scaffold_67-augustus-gene-1.60-mRNA-1;maker-scaffold_63-snap-gene-0.42-mRNA-1;maker-scaffold_91-snap-gene-0.158-mRNA-1;augustus_masked-scaffold_12-processed-gene-12.25-mRNA-1;maker-scaffold_3-augustus-gene-24.98-mRNA-1;maker-scaffold_47-augustus-gene-4.36-mRNA-1;maker-scaffold_17-snap-gene-6.120-mRNA-1;maker-scaffold_11-augustus-gene-5.128-mRNA-1;maker-scaffold_14-augustus-gene-17.48-mRNA-1;maker-scaffold_9-snap-gene-46.62-mRNA-1;maker-scaffold_28-augustus-gene-19.65-mRNA-1;maker-scaffold_1-augustus-gene-66.67-mRNA-1;maker-scaffold_1-snap-gene-26.89-mRNA-1;maker-scaffold_2-augustus-gene-0.102-mRNA-1;maker-scaffold_2-augustus-gene-10.89-mRNA-1;maker-scaffold_10-augustus-gene-23.35-mRNA-1;maker-scaffold_27-snap-gene-7.47-mRNA-1;maker-scaffold_27-snap-gene-24.109-mRNA-1;maker-scaffold_10-snap-gene-48.28-mRNA-1;maker-scaffold_23-snap-gene-17.89-mRNA-1;snap_masked-scaffold_62-processed-gene-1.30-mRNA-1;snap_masked-scaffold_31-processed-gene-16.32-mRNA-1;maker-scaffold_13-augustus-gene-6.75-mRNA-1;maker-scaffold_4-augustus-gene-33.72-mRNA-1;maker-scaffold_2-augustus-gene-2.85-mRNA-1;maker-scaffold_2-augustus-gene-12.77-mRNA-1;maker-scaffold_7-augustus-gene-20.98-mRNA-1;maker-scaffold_13-augustus-gene-33.48-mRNA-1;maker-scaffold_9-augustus-gene-30.91-mRNA-1;snap_masked-scaffold_65-processed-gene-2.35-mRNA-1_snap_masked-scaffold_65-processed-gene-2.36-mRNA-1;maker-scaffold_25-augustus-gene-20.67-mRNA-1;maker-scaffold_25-augustus-gene-11.66-mRNA-1;maker-scaffold_25-augustus-gene-5.99-mRNA-1;maker-scaffold_25-augustus-gene-1.95-mRNA-1;maker-scaffold_26-augustus-gene-10.72-mRNA-1;maker-scaffold_30-snap-gene-15.85-mRNA-1;maker-scaffold_30-augustus-gene-14.89-mRNA-1;maker-scaffold_32-snap-gene-2.67-mRNA-1;maker-scaffold_32-snap-gene-10.47-mRNA-1;maker-scaffold_46-augustus-gene-0.30-mRNA-1;maker-scaffold_28-augustus-gene-0.48-mRNA-1;augustus_masked-scaffold_12-processed-gene-30.10-mRNA-1;augustus_masked-scaffold_36-processed-gene-11.0-mRNA-1;maker-scaffold_36-augustus-gene-11.68-mRNA-1;maker-scaffold_6-augustus-gene-48.74-mRNA-1;maker-scaffold_45-augustus-gene-10.69-mRNA-1;maker-scaffold_45-augustus-gene-5.32-mRNA-1;maker-scaffold_61-snap-gene-3.195-mRNA-1;maker-scaffold_98-snap-gene-0.145-mRNA-1;augustus_masked-scaffold_15-processed-gene-7.0-mRNA-1;augustus_masked-scaffold_15-processed-gene-31.14-mRNA-1;maker-scaffold_57-snap-gene-4.67-mRNA-1;maker-scaffold_3-augustus-gene-18.86-mRNA-1;snap_masked-scaffold_6-processed-gene-11.37-mRNA-1;maker-scaffold_3-augustus-gene-46.114-mRNA-1;maker-scaffold_3-augustus-gene-48.73-mRNA-1;augustus_masked-scaffold_3-processed-gene-53.3-mRNA-1;snap_masked-scaffold_3-processed-gene-58.28-mRNA-1;maker-scaffold_22-augustus-gene-24.80-mRNA-1;maker-scaffold_5-augustus-gene-24.107-mRNA-1;maker-scaffold_5-snap-gene-34.99-mRNA-1;maker-scaffold_5-augustus-gene-42.96-mRNA-1;augustus_masked-scaffold_5-processed-gene-54.16-mRNA-1;snap_masked-scaffold_5-processed-gene-54.65-mRNA-1;augustus_masked-scaffold_5-processed-gene-61.7-mRNA-1;maker-scaffold_24-snap-gene-4.88-mRNA-1;maker-scaffold_24-augustus-gene-13.42-mRNA-1;maker-scaffold_24-snap-gene-24.41-mRNA-1;maker-scaffold_29-snap-gene-14.64-mRNA-1;maker-scaffold_7-snap-gene-26.140-mRNA-1;maker-scaffold_10-snap-gene-24.61-mRNA-1;maker-scaffold_7-snap-gene-47.128-mRNA-1;maker-scaffold_21-snap-gene-10.59-mRNA-1;maker-scaffold_21-augustus-gene-15.63-mRNA-1;maker-scaffold_17-augustus-gene-3.90-mRNA-1;augustus_masked-scaffold_11-processed-gene-40.0-mRNA-1;maker-scaffold_11-augustus-gene-14.84-mRNA-1;augustus_masked-scaffold_9-processed-gene-50.11-mRNA-1;maker-scaffold_13-augustus-gene-22.70-mRNA-1;maker-scaffold_9-augustus-gene-48.64-mRNA-1;augustus_masked-scaffold_13-processed-gene-28.2-mRNA-1;augustus_masked-scaffold_13-processed-gene-35.5-mRNA-1;augustus_masked-scaffold_14-processed-gene-10.14-mRNA-1;snap_masked-scaffold_27-processed-gene-19.40-mRNA-1;augustus_masked-scaffold_19-processed-gene-7.6-mRNA-1;maker-scaffold_19-snap-gene-11.106-mRNA-1	1.22724
GO:0006650	glycerophospholipid metabolic process	22/1376	182/17712	0.0255209	0.859916	AT1G71710.2;AT1G47510.1;AT1G16560.2;AT2G38670.3;AT5G40610.1;AT4G35790.1;AT3G02040.3;AT3G57170.2;AT5G24240.1;AT3G02040.1;AT5G64090.2;AT1G60890.2;AT3G51460.1;AT5G57190.2;AT3G45100.2;AT2G38670.4;AT4G00400.1;AT2G46500.1;AT5G54390.4;AT2G01690.2;AT1G71010.2;AT3G58130.1	22	BP	The chemical reactions and pathways involving glycerophospholipids, any derivative of glycerophosphate that contains at least one O-acyl, O-alkyl, or O-alkenyl group attached to the glycerol residue.	1376	17712	182	14.1391	maker-scaffold_12-snap-gene-21.111-mRNA-1;augustus_masked-scaffold_3-processed-gene-15.7-mRNA-1;maker-scaffold_21-augustus-gene-27.88-mRNA-1;maker-scaffold_4-snap-gene-46.78-mRNA-1;augustus_masked-scaffold_27-processed-gene-2.6-mRNA-1;maker-scaffold_18-augustus-gene-29.94-mRNA-1;maker-scaffold_9-augustus-gene-45.53-mRNA-1;maker-scaffold_4-snap-gene-57.60-mRNA-1;augustus_masked-scaffold_26-processed-gene-4.9-mRNA-1;maker-scaffold_40-augustus-gene-2.53-mRNA-1;maker-scaffold_64-augustus-gene-1.57-mRNA-1;maker-scaffold_64-snap-gene-0.69-mRNA-1;maker-scaffold_18-snap-gene-30.102-mRNA-1;maker-scaffold_6-snap-gene-55.97-mRNA-1;maker-scaffold_45-snap-gene-6.96-mRNA-1;maker-scaffold_45-snap-gene-0.71-mRNA-1;maker-scaffold_3-snap-gene-30.109-mRNA-1;maker-scaffold_3-augustus-gene-35.92-mRNA-1;maker-scaffold_22-augustus-gene-12.50-mRNA-1;maker-scaffold_5-snap-gene-19.119-mRNA-1;maker-scaffold_5-snap-gene-22.101-mRNA-1;maker-scaffold_31-snap-gene-13.85-mRNA-1	1.55597
GO:0019852	L-ascorbic acid metabolic process	6/1376	30/17712	0.0256782	0.859916	AT2G46760.1;AT1G74910.2;AT5G11540.1;AT4G33670.2;AT1G75270.1;AT2G39770.2	6	BP	The chemical reactions and pathways involving L-ascorbic acid, (2R)-2-[(1S)-1,2-dihydroxyethyl]-4-hydroxy-5-oxo-2,5-dihydrofuran-3-olate; L-ascorbic acid is vitamin C and has co-factor and anti-oxidant activities in many species.	1376	17712	30	2.33062	maker-scaffold_1-augustus-gene-66.63-mRNA-1;maker-scaffold_19-augustus-gene-17.73-mRNA-1;maker-scaffold_23-snap-gene-14.91-mRNA-1;maker-scaffold_9-augustus-gene-27.89-mRNA-1;augustus_masked-scaffold_5-processed-gene-54.16-mRNA-1;maker-scaffold_11-augustus-gene-1.107-mRNA-1	2.57442
GO:0030150	protein import into mitochondrial matrix	6/1376	30/17712	0.0256782	0.859916	AT1G55900.2;AT4G26780.2;AT2G35795.3;AT1G36390.2;AT5G17710.1;AT4G26780.1	6	BP	The import of proteins across the outer and inner mitochondrial membranes into the matrix. Unfolded proteins enter the mitochondrial matrix with a chaperone protein; the information required to target the precursor protein from the cytosol to the mitochondrial matrix is contained within its N-terminal matrix-targeting sequence. Translocation of precursors to the matrix occurs at the rare sites where the outer and inner membranes are close together.	1376	17712	30	2.33062	maker-scaffold_47-augustus-gene-4.36-mRNA-1;maker-scaffold_47-augustus-gene-6.52-mRNA-1;maker-scaffold_4-augustus-gene-19.85-mRNA-1;maker-scaffold_1-augustus-gene-31.60-mRNA-1;maker-scaffold_24-augustus-gene-13.42-mRNA-1;maker-scaffold_19-augustus-gene-19.58-mRNA-1	2.57442
GO:0046460	neutral lipid biosynthetic process	6/1376	30/17712	0.0256782	0.859916	AT5G66450.2;AT1G12640.2;AT1G54570.3;AT3G61680.1;AT5G66450.1;AT4G33950.6	6	BP	The chemical reactions and pathways resulting in the formation of neutral lipids, lipids only soluble in solvents of very low polarity.	1376	17712	30	2.33062	maker-scaffold_36-augustus-gene-8.70-mRNA-1;maker-scaffold_6-augustus-gene-25.81-mRNA-1;maker-scaffold_44-snap-gene-1.96-mRNA-1;maker-scaffold_1-augustus-gene-62.54-mRNA-1;maker-scaffold_18-augustus-gene-22.83-mRNA-1;maker-scaffold_7-snap-gene-42.117-mRNA-1	2.57442
GO:0046463	acylglycerol biosynthetic process	6/1376	30/17712	0.0256782	0.859916	AT5G66450.2;AT1G12640.2;AT1G54570.3;AT3G61680.1;AT5G66450.1;AT4G33950.6	6	BP	The chemical reactions and pathways resulting in the formation of acylglycerol, any mono-, di- or triester of glycerol with (one or more) fatty acids.	1376	17712	30	2.33062	maker-scaffold_36-augustus-gene-8.70-mRNA-1;maker-scaffold_6-augustus-gene-25.81-mRNA-1;maker-scaffold_44-snap-gene-1.96-mRNA-1;maker-scaffold_1-augustus-gene-62.54-mRNA-1;maker-scaffold_18-augustus-gene-22.83-mRNA-1;maker-scaffold_7-snap-gene-42.117-mRNA-1	2.57442
GO:0009719	response to endogenous stimulus	171/1376	1914/17712	0.0258966	0.859916	AT2G37170.2;AT5G20910.1;AT2G26070.2;AT1G17840.2;AT4G09570.2;AT5G07990.6;AT1G21430.3;AT5G19330.2;AT3G45140.5;AT3G05700.5;AT3G02360.5;AT4G17260.2;AT1G27730.3;AT3G61600.4;AT5G53160.3;AT1G31880.1;AT4G16740.8;AT1G47510.1;AT4G03080.1;AT1G60420.5;AT1G55020.5;AT5G08560.4;AT3G04580.1;AT1G31930.3;AT1G73590.2;AT3G58490.1;AT2G37040.2;AT3G16890.1;AT5G56970.2;AT2G22240.1;AT5G01550.1;AT3G50660.3;AT5G47010.2;AT1G62300.3;AT4G35230.3;AT4G06634.1;AT4G33360.1;AT5G08640.2;AT1G25560.1;AT4G31550.1;AT5G57740.2;AT4G17870.1;AT1G63260.1;AT1G80830.2;AT1G66140.1;AT3G56970.3;AT3G12500.3;AT3G12500.9;AT2G29110.4;AT4G35790.1;AT4G08850.24;AT3G01090.3;AT2G47000.2;AT3G62030.1;AT4G14790.1;AT2G26710.7;AT1G45249.4;AT3G15880.2;AT1G77120.2;AT5G24240.1;AT1G13960.1;AT2G39840.6;AT4G26200.1;AT1G72770.1;AT2G29120.5;AT4G16420.1;AT1G22400.4;AT3G53180.1;AT2G42250.7;AT3G58490.2;AT2G35940.4;AT5G25610.4;AT5G13530.4;AT3G07360.2;AT5G40010.5;AT1G59940.1;AT3G26000.1;AT5G26340.2;AT5G53000.1;AT1G48410.1;AT5G08130.1;AT5G58430.1;AT1G15750.3;AT2G26980.1;AT2G23070.2;AT3G63150.3;AT1G08720.2;AT3G04730.3;AT1G77120.5;AT3G23230.4;AT2G16600.2;AT4G35020.1;AT3G51040.1;AT5G66730.1;AT4G36800.3;AT3G51770.2;AT3G08850.2;AT4G17500.3;AT1G12240.3;AT2G36530.3;AT4G17980.3;AT1G59750.2;AT2G46820.2;AT2G45660.1;AT5G47820.1;AT5G65430.1;AT1G44170.1;AT3G63120.1;AT4G02780.2;AT3G23230.2;AT3G23240.6;AT5G42520.2;AT1G16060.2;AT1G15520.3;AT4G23980.2;AT1G64060.1;AT5G41315.1;AT1G72570.1;AT2G25760.1;AT1G45249.3;AT2G44840.1;AT4G16830.3;AT2G46700.2;AT3G62150.1;AT1G05850.1;AT1G05510.1;AT1G15520.10;AT1G53300.2;AT1G78700.3;AT2G02820.1;AT5G25190.3;AT1G69530.3;AT3G11050.2;AT3G05880.1;AT3G55830.2;AT3G55530.2;AT3G05420.2;AT1G05680.1;AT2G43710.1;AT1G78570.1;AT3G21640.1;AT1G47230.4;AT3G19270.1;AT4G33950.6;AT4G38630.1;AT5G63110.2;AT5G55540.2;AT3G57530.2;AT1G50640.1;AT3G01420.1;AT3G06550.1;AT1G18720.1;AT3G55830.1;AT2G39550.1;AT5G13610.1;AT2G26430.1;AT2G39770.2;AT5G57150.1;AT5G57810.1;AT2G23810.1;AT2G20000.1;AT1G56010.2;AT3G52430.1;AT2G22540.3;AT2G32400.1;AT5G40280.1;AT5G15230.1;AT3G28970.1;AT5G60980.2;AT2G26700.1;AT4G24670.1	171	BP	Any process that results in a change in state or activity of a cell or an organism (in terms of movement, secretion, enzyme production, gene expression, etc.) as a result of a stimulus arising within the organism.	1376	17712	1914	148.694	maker-scaffold_4-augustus-gene-20.82-mRNA-1;maker-scaffold_8-augustus-gene-24.102-mRNA-1;maker-scaffold_8-augustus-gene-18.94-mRNA-1;maker-scaffold_40-augustus-gene-10.40-mRNA-1;maker-scaffold_30-augustus-gene-12.66-mRNA-1;maker-scaffold_6-augustus-gene-52.46-mRNA-1;snap_masked-scaffold_12-processed-gene-26.44-mRNA-1;maker-scaffold_12-snap-gene-17.85-mRNA-1;maker-scaffold_52-augustus-gene-7.88-mRNA-1;maker-scaffold_95-snap-gene-0.192-mRNA-1;maker-scaffold_57-snap-gene-6.96-mRNA-1;maker-scaffold_6-augustus-gene-31.77-mRNA-1;snap_masked-scaffold_1-processed-gene-43.54-mRNA-1;maker-scaffold_6-augustus-gene-19.59-mRNA-1;maker-scaffold_6-augustus-gene-17.77-mRNA-1;maker-scaffold_2-snap-gene-53.126-mRNA-1;maker-scaffold_94-augustus-gene-0.78-mRNA-1;augustus_masked-scaffold_3-processed-gene-15.7-mRNA-1;maker-scaffold_3-snap-gene-48.104-mRNA-1;maker-scaffold_5-snap-gene-1.95-mRNA-1;maker-scaffold_44-snap-gene-4.134-mRNA-1;maker-scaffold_5-augustus-gene-66.165-mRNA-1;augustus_masked-scaffold_24-processed-gene-2.11-mRNA-1;maker-scaffold_31-snap-gene-12.79-mRNA-1;maker-scaffold_17-snap-gene-6.120-mRNA-1;maker-scaffold_17-augustus-gene-17.78-mRNA-1;maker-scaffold_17-augustus-gene-32.52-mRNA-1;maker-scaffold_11-snap-gene-34.96-mRNA-1;snap_masked-scaffold_14-processed-gene-3.17-mRNA-1;maker-scaffold_14-augustus-gene-17.48-mRNA-1;augustus_masked-scaffold_4-processed-gene-32.23-mRNA-1;maker-scaffold_36-augustus-gene-10.59-mRNA-1;maker-scaffold_6-augustus-gene-42.65-mRNA-1;maker-scaffold_60-augustus-gene-3.49-mRNA-1;maker-scaffold_16-augustus-gene-17.69-mRNA-1;maker-scaffold_16-augustus-gene-4.82-mRNA-1;maker-scaffold_1-snap-gene-46.114-mRNA-1;maker-scaffold_1-augustus-gene-29.73-mRNA-1;augustus_masked-scaffold_11-processed-gene-37.1-mRNA-1;maker-scaffold_13-augustus-gene-3.53-mRNA-1;maker-scaffold_8-augustus-gene-43.47-mRNA-1;augustus_masked-scaffold_6-processed-gene-39.12-mRNA-1;maker-scaffold_6-snap-gene-24.78-mRNA-1;maker-scaffold_1-snap-gene-27.70-mRNA-1;augustus_masked-scaffold_11-processed-gene-45.8-mRNA-1;maker-scaffold_4-snap-gene-60.70-mRNA-1;maker-scaffold_1177-snap-gene-0.6-mRNA-1;maker-scaffold_7-augustus-gene-51.123-mRNA-1;maker-scaffold_23-snap-gene-26.98-mRNA-1;maker-scaffold_18-augustus-gene-29.94-mRNA-1;maker-scaffold_41-snap-gene-10.94-mRNA-1;maker-scaffold_42-augustus-gene-3.26-mRNA-1;maker-scaffold_1-snap-gene-71.99-mRNA-1;maker-scaffold_1-snap-gene-69.112-mRNA-1;maker-scaffold_5-augustus-gene-11.104-mRNA-1;maker-scaffold_5-snap-gene-31.137-mRNA-1;maker-scaffold_7-augustus-gene-40.119-mRNA-1;maker-scaffold_13-augustus-gene-6.75-mRNA-1;maker-scaffold_14-augustus-gene-26.68-mRNA-1;augustus_masked-scaffold_26-processed-gene-4.9-mRNA-1;snap_masked-scaffold_5-processed-gene-38.56-mRNA-1;maker-scaffold_5-snap-gene-49.123-mRNA-1;maker-scaffold_13-augustus-gene-33.48-mRNA-1;maker-scaffold_23-augustus-gene-1.50-mRNA-1;maker-scaffold_23-snap-gene-26.95-mRNA-1;augustus_masked-scaffold_4-processed-gene-65.24-mRNA-1;maker-scaffold_4-augustus-gene-64.73-mRNA-1;augustus_masked-scaffold_4-processed-gene-24.15-mRNA-1;maker-scaffold_8-snap-gene-36.81-mRNA-1;snap_masked-scaffold_8-processed-gene-32.43-mRNA-1;maker-scaffold_8-augustus-gene-29.43-mRNA-1;augustus_masked-scaffold_8-processed-gene-13.17-mRNA-1;maker-scaffold_9-snap-gene-21.119-mRNA-1;maker-scaffold_34-augustus-gene-8.74-mRNA-1;snap_masked-scaffold_65-processed-gene-2.35-mRNA-1_snap_masked-scaffold_65-processed-gene-2.36-mRNA-1;maker-scaffold_25-augustus-gene-18.61-mRNA-1;maker-scaffold_25-augustus-gene-13.102-mRNA-1;maker-scaffold_25-augustus-gene-2.104-mRNA-1;maker-scaffold_26-augustus-gene-3.84-mRNA-1;maker-scaffold_26-augustus-gene-10.72-mRNA-1;maker-scaffold_26-augustus-gene-23.22-mRNA-1;augustus_masked-scaffold_58-processed-gene-4.2-mRNA-1;maker-scaffold_32-snap-gene-2.67-mRNA-1;maker-scaffold_32-snap-gene-16.55-mRNA-1;maker-scaffold_33-augustus-gene-11.24-mRNA-1;maker-scaffold_28-snap-gene-21.166-mRNA-1;snap_masked-scaffold_28-processed-gene-18.43-mRNA-1;maker-scaffold_28-snap-gene-16.123-mRNA-1;maker-scaffold_28-snap-gene-14.79-mRNA-1;augustus_masked-scaffold_12-processed-gene-12.2-mRNA-1;augustus_masked-scaffold_12-processed-gene-6.1-mRNA-1;maker-scaffold_12-augustus-gene-5.99-mRNA-1;augustus_masked-scaffold_36-processed-gene-6.9-mRNA-1;augustus_masked-scaffold_36-processed-gene-11.0-mRNA-1;maker-scaffold_36-augustus-gene-11.68-mRNA-1;maker-scaffold_45-augustus-gene-8.60-mRNA-1;maker-scaffold_45-augustus-gene-5.32-mRNA-1;augustus_masked-scaffold_6-processed-gene-45.14-mRNA-1;maker-scaffold_55-augustus-gene-1.80-mRNA-1;snap_masked-scaffold_55-processed-gene-2.61-mRNA-1;maker-scaffold_6-augustus-gene-40.88-mRNA-1;augustus_masked-scaffold_16-processed-gene-1.8-mRNA-1;maker-scaffold_1-augustus-gene-67.58-mRNA-1;maker-scaffold_1-snap-gene-55.105-mRNA-1;maker-scaffold_1-augustus-gene-45.61-mRNA-1;maker-scaffold_1-augustus-gene-36.84-mRNA-1;maker-scaffold_1-snap-gene-27.87-mRNA-1;maker-scaffold_1-augustus-gene-17.92-mRNA-1;maker-scaffold_1-snap-gene-17.115-mRNA-1;augustus_masked-scaffold_1-processed-gene-12.8-mRNA-1;maker-scaffold_1-augustus-gene-12.108-mRNA-1;maker-scaffold_1-augustus-gene-8.78-mRNA-1;maker-scaffold_2-augustus-gene-22.66-mRNA-1;maker-scaffold_2-augustus-gene-24.84-mRNA-1;maker-scaffold_2-snap-gene-38.128-mRNA-1;maker-scaffold_2-snap-gene-41.104-mRNA-1;maker-scaffold_2-augustus-gene-43.97-mRNA-1;maker-scaffold_2-snap-gene-70.79-mRNA-1;maker-scaffold_2-snap-gene-79.44-mRNA-1;maker-scaffold_3-augustus-gene-12.64-mRNA-1;maker-scaffold_3-augustus-gene-17.122-mRNA-1;maker-scaffold_3-augustus-gene-18.87-mRNA-1;maker-scaffold_3-augustus-gene-37.89-mRNA-1;maker-scaffold_3-augustus-gene-40.95-mRNA-1;maker-scaffold_3-augustus-gene-52.105-mRNA-1;augustus_masked-scaffold_3-processed-gene-53.3-mRNA-1;maker-scaffold_994-augustus-gene-0.4-mRNA-1;maker-scaffold_22-snap-gene-6.67-mRNA-1;maker-scaffold_20-snap-gene-9.52-mRNA-1;maker-scaffold_5-snap-gene-14.106-mRNA-1;maker-scaffold_6-augustus-gene-0.54-mRNA-1;maker-scaffold_5-augustus-gene-39.96-mRNA-1;maker-scaffold_5-augustus-gene-45.94-mRNA-1;maker-scaffold_44-snap-gene-10.143-mRNA-1;maker-scaffold_5-augustus-gene-47.105-mRNA-1;snap_masked-scaffold_5-processed-gene-50.61-mRNA-1;maker-scaffold_44-augustus-gene-5.73-mRNA-1;maker-scaffold_10-augustus-gene-29.33-mRNA-1;snap_masked-scaffold_29-processed-gene-20.38-mRNA-1;maker-scaffold_10-augustus-gene-26.39-mRNA-1;maker-scaffold_7-augustus-gene-27.85-mRNA-1;maker-scaffold_7-augustus-gene-38.79-mRNA-1;maker-scaffold_7-snap-gene-40.129-mRNA-1;maker-scaffold_7-snap-gene-42.117-mRNA-1;augustus_masked-scaffold_7-processed-gene-49.5-mRNA-1;maker-scaffold_21-snap-gene-10.59-mRNA-1;maker-scaffold_10-augustus-gene-14.12-mRNA-1;maker-scaffold_17-snap-gene-14.86-mRNA-1;augustus_masked-scaffold_10-processed-gene-10.2-mRNA-1;maker-scaffold_11-augustus-gene-33.76-mRNA-1;maker-scaffold_11-augustus-gene-32.84-mRNA-1;maker-scaffold_11-augustus-gene-27.62-mRNA-1;maker-scaffold_11-augustus-gene-19.80-mRNA-1;maker-scaffold_11-snap-gene-16.99-mRNA-1;maker-scaffold_11-augustus-gene-13.81-mRNA-1;maker-scaffold_11-snap-gene-12.111-mRNA-1;maker-scaffold_11-augustus-gene-1.107-mRNA-1;maker-scaffold_13-augustus-gene-2.84-mRNA-1;maker-scaffold_13-snap-gene-14.119-mRNA-1;snap_masked-scaffold_13-processed-gene-14.49-mRNA-1;maker-scaffold_13-augustus-gene-22.70-mRNA-1;maker-scaffold_14-augustus-gene-2.65-mRNA-1;maker-scaffold_14-snap-gene-23.105-mRNA-1;maker-scaffold_14-snap-gene-28.117-mRNA-1;maker-scaffold_212-snap-gene-0.24-mRNA-1;maker-scaffold_27-snap-gene-4.46-mRNA-1;maker-scaffold_27-snap-gene-11.35-mRNA-1;maker-scaffold_27-augustus-gene-11.34-mRNA-1;maker-scaffold_27-snap-gene-17.80-mRNA-1;augustus_masked-scaffold_19-processed-gene-7.6-mRNA-1;maker-scaffold_19-snap-gene-11.106-mRNA-1	1.15001
GO:1903798	regulation of production of miRNAs involved in gene silencing by miRNA	3/1376	9/17712	0.0275435	0.859916	AT5G19820.7;AT5G19820.8;AT4G03430.1	3	BP	NA	1376	17712	9	0.699187	maker-scaffold_2-augustus-gene-0.102-mRNA-1;maker-scaffold_2-augustus-gene-10.89-mRNA-1;maker-scaffold_199-augustus-gene-0.38-mRNA-1	4.2907
GO:0006664	glycolipid metabolic process	9/1376	56/17712	0.0276448	0.859916	AT1G12640.2;AT1G16560.2;AT3G09560.1;AT5G01220.1;AT5G01220.2;AT3G57170.2;AT5G10160.2;AT3G45100.2;AT3G58130.1	9	BP	The chemical reactions and pathways involving glycolipids, a class of 1,2-di-O-acylglycerols joined at oxygen 3 by a glycosidic linkage to a carbohydrate part (usually a mono-, di- or tri-saccharide). Some substances classified as bacterial glycolipids have the sugar group acylated by one or more fatty acids and the glycerol group may be absent.	1376	17712	56	4.3505	maker-scaffold_6-augustus-gene-25.81-mRNA-1;maker-scaffold_21-augustus-gene-27.88-mRNA-1;maker-scaffold_17-augustus-gene-26.61-mRNA-1;maker-scaffold_39-snap-gene-10.61-mRNA-1;maker-scaffold_4-augustus-gene-35.68-mRNA-1;maker-scaffold_4-snap-gene-57.60-mRNA-1;maker-scaffold_64-snap-gene-1.89-mRNA-1;maker-scaffold_45-snap-gene-6.96-mRNA-1;maker-scaffold_31-snap-gene-13.85-mRNA-1	2.06873
GO:1903509	liposaccharide metabolic process	9/1376	56/17712	0.0276448	0.859916	AT1G12640.2;AT1G16560.2;AT3G09560.1;AT5G01220.1;AT5G01220.2;AT3G57170.2;AT5G10160.2;AT3G45100.2;AT3G58130.1	9	BP	NA	1376	17712	56	4.3505	maker-scaffold_6-augustus-gene-25.81-mRNA-1;maker-scaffold_21-augustus-gene-27.88-mRNA-1;maker-scaffold_17-augustus-gene-26.61-mRNA-1;maker-scaffold_39-snap-gene-10.61-mRNA-1;maker-scaffold_4-augustus-gene-35.68-mRNA-1;maker-scaffold_4-snap-gene-57.60-mRNA-1;maker-scaffold_64-snap-gene-1.89-mRNA-1;maker-scaffold_45-snap-gene-6.96-mRNA-1;maker-scaffold_31-snap-gene-13.85-mRNA-1	2.06873
GO:0000096	sulfur amino acid metabolic process	12/1376	84/17712	0.02855	0.859916	AT4G14880.1;AT4G19710.2;AT5G57740.2;AT4G19710.1;AT3G62030.1;AT1G49820.2;AT1G79230.1;AT3G51770.2;AT3G23240.6;AT1G64660.1;AT3G61440.1;AT5G17920.2	12	BP	The chemical reactions and pathways involving amino acids containing sulfur, comprising cysteine, homocysteine, methionine and selenocysteine.	1376	17712	84	6.52575	maker-scaffold_28-snap-gene-18.101-mRNA-1;snap_masked-scaffold_29-processed-gene-5.24-mRNA-1;maker-scaffold_8-augustus-gene-43.47-mRNA-1;maker-scaffold_30-augustus-gene-6.33-mRNA-1;maker-scaffold_1-snap-gene-69.112-mRNA-1;maker-scaffold_9-augustus-gene-32.88-mRNA-1;maker-scaffold_28-augustus-gene-0.48-mRNA-1;maker-scaffold_45-augustus-gene-8.60-mRNA-1;maker-scaffold_1-augustus-gene-12.108-mRNA-1;augustus_masked-scaffold_6-processed-gene-14.17-mRNA-1;maker-scaffold_3-augustus-gene-30.93-mRNA-1;maker-scaffold_24-augustus-gene-10.67-mRNA-1	1.83887
GO:0010383	cell wall polysaccharide metabolic process	21/1376	174/17712	0.0290372	0.859916	AT3G26370.1;AT4G03210.1;AT4G37800.1;AT2G36870.1;AT3G28150.2;AT4G02500.1;AT1G27930.1;AT5G67230.2;AT1G78060.2;AT3G55990.1;AT3G10740.2;AT3G61130.2;AT4G01220.2;AT3G55830.2;AT1G08990.2;AT5G54690.1;AT3G06550.1;AT3G55830.1;AT4G28850.1;AT3G02210.1;AT5G15740.4	21	BP	The chemical reactions and pathways involving cell wall polysaccharides.	1376	17712	174	13.5176	maker-scaffold_25-augustus-gene-15.38-mRNA-1;maker-scaffold_58-augustus-gene-3.83-mRNA-1;snap_masked-scaffold_36-processed-gene-3.32-mRNA-1;augustus_masked-scaffold_39-processed-gene-2.9-mRNA-1;maker-scaffold_27-snap-gene-4.54-mRNA-1;augustus_masked-scaffold_258-processed-gene-0.0-mRNA-1;augustus_masked-scaffold_6-processed-gene-4.0-mRNA-1;maker-scaffold_33-augustus-gene-6.49-mRNA-1;maker-scaffold_12-snap-gene-37.49-mRNA-1;augustus_masked-scaffold_11-processed-gene-21.7-mRNA-1;maker-scaffold_4-augustus-gene-62.77-mRNA-1;maker-scaffold_3-augustus-gene-26.96-mRNA-1;maker-scaffold_3-augustus-gene-32.123-mRNA-1;maker-scaffold_5-augustus-gene-47.105-mRNA-1;maker-scaffold_44-augustus-gene-4.90-mRNA-1;maker-scaffold_10-augustus-gene-46.68-mRNA-1;maker-scaffold_11-augustus-gene-32.84-mRNA-1;maker-scaffold_11-augustus-gene-19.80-mRNA-1;maker-scaffold_13-augustus-gene-23.66-mRNA-1;maker-scaffold_27-snap-gene-18.98-mRNA-1;snap_masked-scaffold_27-processed-gene-19.40-mRNA-1	1.55353
GO:0034059	response to anoxia	5/1376	23/17712	0.029101	0.859916	AT1G77120.2;AT1G77120.5;AT3G04120.1;AT3G43190.1;AT1G13440.1	5	BP	Any process that results in a change in state or activity of a cell or an organism (in terms of movement, secretion, enzyme production, gene expression, etc.) as a result of a stimulus indicating a decline in oxygen levels to trace amounts, <0.1%.	1376	17712	23	1.78681	maker-scaffold_14-augustus-gene-26.68-mRNA-1;maker-scaffold_28-snap-gene-14.79-mRNA-1;augustus_masked-scaffold_9-processed-gene-50.11-mRNA-1;augustus_masked-scaffold_13-processed-gene-35.5-mRNA-1;maker-scaffold_19-augustus-gene-8.82-mRNA-1	2.79828
GO:0034308	primary alcohol metabolic process	5/1376	23/17712	0.029101	0.859916	AT1G54570.3;AT4G33360.1;AT5G64440.3;AT5G64440.1;AT5G64440.2	5	BP	The chemical reactions and pathways involving primary alcohols. A primary alcohol is any alcohol in which a hydroxy group, -OH, is attached to a saturated carbon atom which has either three hydrogen atoms attached to it or only one other carbon atom and two hydrogen atoms attached to it.	1376	17712	23	1.78681	maker-scaffold_44-snap-gene-1.96-mRNA-1;maker-scaffold_1-snap-gene-46.114-mRNA-1;maker-scaffold_28-snap-gene-10.86-mRNA-1;maker-scaffold_14-snap-gene-22.103-mRNA-1;maker-scaffold_14-snap-gene-22.105-mRNA-1	2.79828
GO:0009185	ribonucleoside diphosphate metabolic process	13/1376	94/17712	0.0295623	0.859916	AT3G57550.2;AT2G01140.2;AT3G25860.2;AT3G18680.2;AT1G47840.1;AT3G22960.2;AT1G22170.3;AT2G36530.3;AT2G21170.1;AT2G21170.2;AT2G01140.1;AT3G04120.1;AT1G13440.1	13	BP	The chemical reactions and pathways involving a ribonucleoside diphosphate, a compound consisting of a nucleobase linked to a ribose sugar esterified with diphosphate on the sugar.	1376	17712	94	7.30262	maker-scaffold_4-augustus-gene-53.58-mRNA-1;maker-scaffold_5-augustus-gene-23.95-mRNA-1;snap_masked-scaffold_11-processed-gene-38.23-mRNA-1;maker-scaffold_28-augustus-gene-15.79-mRNA-1;maker-scaffold_12-augustus-gene-6.107-mRNA-1;maker-scaffold_25-augustus-gene-5.99-mRNA-1;maker-scaffold_28-snap-gene-7.67-mRNA-1;snap_masked-scaffold_55-processed-gene-2.61-mRNA-1;maker-scaffold_16-augustus-gene-23.98-mRNA-1;maker-scaffold_7-augustus-gene-48.131-mRNA-1;maker-scaffold_11-snap-gene-40.122-mRNA-1;augustus_masked-scaffold_9-processed-gene-50.11-mRNA-1;maker-scaffold_19-augustus-gene-8.82-mRNA-1	1.78018
GO:0009269	response to desiccation	6/1376	31/17712	0.0298142	0.859916	AT2G37170.2;AT4G39090.2;AT5G25610.4;AT1G05260.4;AT1G44170.1;AT1G05260.2	6	BP	Any process that results in a change in state or activity of a cell or an organism (in terms of movement, secretion, enzyme production, gene expression, etc.) as a result of a desiccation stimulus, extreme dryness resulting from the prolonged deprivation of water.	1376	17712	31	2.40831	maker-scaffold_4-augustus-gene-20.82-mRNA-1;maker-scaffold_12-augustus-gene-8.124-mRNA-1;augustus_masked-scaffold_8-processed-gene-13.17-mRNA-1;maker-scaffold_51-snap-gene-3.83-mRNA-1;maker-scaffold_1-snap-gene-27.87-mRNA-1;maker-scaffold_3-snap-gene-48.96-mRNA-1	2.49137
GO:0048830	adventitious root development	4/1376	16/17712	0.0310188	0.859916	AT1G73590.2;AT1G59940.1;AT1G48410.1;AT4G31500.1	4	BP	The process whose specific outcome is the progression of adventitious root over time, from its formation to the mature structure. Adventitious roots are post-embryonic roots that develop from the plant shoot.	1376	17712	16	1.243	maker-scaffold_17-snap-gene-6.120-mRNA-1;maker-scaffold_25-augustus-gene-18.61-mRNA-1;maker-scaffold_26-augustus-gene-10.72-mRNA-1;maker-scaffold_1-augustus-gene-8.69-mRNA-1	3.21802
GO:0071230	cellular response to amino acid stimulus	4/1376	16/17712	0.0310188	0.859916	AT2G29110.4;AT2G29120.5;AT3G08850.2;AT2G32400.1	4	BP	Any process that results in a change in state or activity of a cell (in terms of movement, secretion, enzyme production, gene expression, etc.) as a result of an amino acid stimulus. An amino acid is a carboxylic acids containing one or more amino groups.	1376	17712	16	1.243	maker-scaffold_23-snap-gene-26.98-mRNA-1;maker-scaffold_23-snap-gene-26.95-mRNA-1;maker-scaffold_45-augustus-gene-5.32-mRNA-1;maker-scaffold_212-snap-gene-0.24-mRNA-1	3.21802
GO:0071396	cellular response to lipid	63/1376	641/17712	0.0312135	0.859916	AT5G20910.1;AT4G09570.2;AT5G53160.3;AT4G03080.1;AT5G01550.1;AT3G50660.3;AT5G47010.2;AT4G35230.3;AT4G06634.1;AT4G33360.1;AT3G03990.2;AT4G31550.1;AT4G17870.1;AT1G66140.1;AT4G35790.1;AT3G01090.3;AT4G14790.1;AT1G45249.4;AT3G15880.2;AT2G39840.6;AT1G72770.1;AT5G13530.4;AT3G07360.2;AT5G15080.1;AT3G26000.1;AT5G08130.1;AT5G58430.1;AT1G15750.3;AT2G26980.1;AT2G23070.2;AT1G08720.2;AT5G66730.1;AT1G12240.3;AT5G47820.1;AT5G65430.1;AT4G02780.2;AT3G23240.6;AT1G15520.3;AT1G64060.1;AT5G41315.1;AT2G25760.1;AT1G45249.3;AT4G16830.3;AT2G46700.2;AT1G05010.4;AT1G15520.10;AT1G53300.2;AT1G78700.3;AT3G55830.2;AT3G55530.2;AT1G05680.1;AT2G43710.1;AT4G33950.6;AT3G57530.2;AT1G18720.1;AT3G55830.1;AT2G39550.1;AT5G13610.1;AT5G57150.1;AT3G52430.1;AT2G22540.3;AT5G40280.1;AT5G15230.1	63	BP	Any process that results in a change in state or activity of a cell (in terms of movement, secretion, enzyme production, gene expression, etc.) as a result of a lipid stimulus.	1376	17712	641	49.7977	maker-scaffold_8-augustus-gene-24.102-mRNA-1;maker-scaffold_30-augustus-gene-12.66-mRNA-1;maker-scaffold_6-augustus-gene-17.77-mRNA-1;maker-scaffold_3-snap-gene-48.104-mRNA-1;augustus_masked-scaffold_4-processed-gene-32.23-mRNA-1;maker-scaffold_36-augustus-gene-10.59-mRNA-1;maker-scaffold_6-augustus-gene-42.65-mRNA-1;maker-scaffold_16-augustus-gene-17.69-mRNA-1;maker-scaffold_16-augustus-gene-4.82-mRNA-1;maker-scaffold_1-snap-gene-46.114-mRNA-1;maker-scaffold_3-augustus-gene-8.57-mRNA-1;maker-scaffold_13-augustus-gene-3.53-mRNA-1;augustus_masked-scaffold_6-processed-gene-39.12-mRNA-1;augustus_masked-scaffold_11-processed-gene-45.8-mRNA-1;maker-scaffold_18-augustus-gene-29.94-mRNA-1;maker-scaffold_42-augustus-gene-3.26-mRNA-1;maker-scaffold_5-augustus-gene-11.104-mRNA-1;maker-scaffold_7-augustus-gene-40.119-mRNA-1;maker-scaffold_13-augustus-gene-6.75-mRNA-1;maker-scaffold_5-snap-gene-49.123-mRNA-1;maker-scaffold_23-augustus-gene-1.50-mRNA-1;maker-scaffold_9-snap-gene-21.119-mRNA-1;maker-scaffold_34-augustus-gene-8.74-mRNA-1;maker-scaffold_25-augustus-gene-19.61-mRNA-1;maker-scaffold_25-augustus-gene-13.102-mRNA-1;maker-scaffold_26-augustus-gene-23.22-mRNA-1;augustus_masked-scaffold_58-processed-gene-4.2-mRNA-1;maker-scaffold_32-snap-gene-2.67-mRNA-1;maker-scaffold_32-snap-gene-16.55-mRNA-1;maker-scaffold_33-augustus-gene-11.24-mRNA-1;snap_masked-scaffold_28-processed-gene-18.43-mRNA-1;augustus_masked-scaffold_36-processed-gene-11.0-mRNA-1;maker-scaffold_55-augustus-gene-1.80-mRNA-1;maker-scaffold_1-augustus-gene-45.61-mRNA-1;maker-scaffold_1-augustus-gene-36.84-mRNA-1;maker-scaffold_1-snap-gene-17.115-mRNA-1;maker-scaffold_1-augustus-gene-12.108-mRNA-1;maker-scaffold_2-augustus-gene-24.84-mRNA-1;maker-scaffold_2-snap-gene-41.104-mRNA-1;maker-scaffold_2-augustus-gene-43.97-mRNA-1;maker-scaffold_2-snap-gene-79.44-mRNA-1;maker-scaffold_3-augustus-gene-12.64-mRNA-1;maker-scaffold_3-augustus-gene-18.87-mRNA-1;maker-scaffold_3-augustus-gene-37.89-mRNA-1;snap_masked-scaffold_3-processed-gene-58.28-mRNA-1;maker-scaffold_994-augustus-gene-0.4-mRNA-1;maker-scaffold_22-snap-gene-6.67-mRNA-1;maker-scaffold_20-snap-gene-9.52-mRNA-1;maker-scaffold_5-augustus-gene-47.105-mRNA-1;snap_masked-scaffold_5-processed-gene-50.61-mRNA-1;maker-scaffold_10-augustus-gene-29.33-mRNA-1;snap_masked-scaffold_29-processed-gene-20.38-mRNA-1;maker-scaffold_7-snap-gene-42.117-mRNA-1;maker-scaffold_17-snap-gene-14.86-mRNA-1;maker-scaffold_11-augustus-gene-27.62-mRNA-1;maker-scaffold_11-augustus-gene-19.80-mRNA-1;maker-scaffold_11-snap-gene-16.99-mRNA-1;maker-scaffold_11-augustus-gene-13.81-mRNA-1;maker-scaffold_13-augustus-gene-2.84-mRNA-1;maker-scaffold_14-snap-gene-23.105-mRNA-1;maker-scaffold_14-snap-gene-28.117-mRNA-1;maker-scaffold_27-snap-gene-4.46-mRNA-1;maker-scaffold_27-snap-gene-11.35-mRNA-1	1.26512
GO:0006629	lipid metabolic process	115/1376	1253/17712	0.0323161	0.859916	AT2G26560.19;AT5G64813.2;AT4G36945.1;AT5G07990.6;AT1G71710.2;AT3G48520.2;AT5G66450.2;AT3G45140.5;AT1G12640.2;AT2G07050.4;AT4G16740.8;AT4G24220.3;AT1G47510.1;AT1G63900.1;AT1G55020.5;AT2G26640.6;AT1G54570.3;AT3G02630.3;AT5G04530.2;AT1G16560.2;AT3G58490.1;AT3G09560.1;AT5G01220.1;AT2G22240.1;AT1G29670.14;AT2G38670.3;AT5G01220.2;AT2G32720.3;AT3G50660.3;AT4G33360.1;AT1G10040.1;AT3G03990.2;AT4G16210.2;AT1G34340.1;AT5G58860.1;AT1G06990.1;AT5G40610.1;AT3G61680.1;AT4G35790.1;AT3G01090.3;AT2G45550.2;AT1G20560.2;AT5G14180.2;AT2G26710.7;AT5G61670.1;AT3G02040.3;AT3G57170.2;AT3G51840.1;AT5G24240.1;AT2G26560.10;AT1G07420.1;AT5G05580.1;AT5G45670.3;AT3G58490.2;AT5G35550.2;AT2G32720.1;AT3G02040.1;AT3G22960.2;AT5G18640.1;AT5G58770.3;AT1G10670.1;AT5G64090.2;AT5G10160.2;AT1G60890.2;AT4G36945.2;AT5G64440.3;AT2G21860.1;AT3G51460.1;AT5G66450.1;AT5G57190.2;AT1G65290.2;AT3G51840.2;AT3G45100.2;AT2G38670.4;AT2G21170.1;AT4G00500.2;AT2G42850.2;AT4G02780.2;AT1G16060.2;AT4G16800.1;AT2G26560.6;AT4G00400.1;AT2G46500.1;AT3G07700.1;AT5G54390.4;AT5G45920.1;AT5G45670.2;AT2G01690.2;AT1G71010.2;AT3G55830.2;AT3G06060.2;AT2G39220.2;AT5G16460.1;AT2G43710.1;AT3G19270.1;AT4G33950.6;AT2G21170.2;AT3G58130.1;AT3G51970.4;AT5G50690.1;AT2G38010.3;AT2G38040.1;AT3G01420.1;AT1G18720.1;AT3G02630.2;AT5G05690.1;AT3G55830.1;AT4G25770.1;AT5G64813.1;AT5G64440.1;AT5G64440.2;AT3G52430.1;AT1G12740.8;AT5G15530.1;AT2G26560.12	115	BP	The chemical reactions and pathways involving lipids, compounds soluble in an organic solvent but not, or sparingly, in an aqueous solvent. Includes fatty acids; neutral fats, other fatty-acid esters, and soaps; long-chain (fatty) alcohols and waxes; sphingoids and other long-chain bases; glycolipids, phospholipids and sphingolipids; and carotenes, polyprenols, sterols, terpenes and other isoprenoids.	1376	17712	1253	97.3424	maker-scaffold_67-augustus-gene-0.45-mRNA-1;maker-scaffold_28-augustus-gene-4.58-mRNA-1;augustus_masked-scaffold_18-processed-gene-13.9-mRNA-1;maker-scaffold_6-augustus-gene-52.46-mRNA-1;maker-scaffold_12-snap-gene-21.111-mRNA-1;augustus_masked-scaffold_12-processed-gene-12.25-mRNA-1;maker-scaffold_36-augustus-gene-8.70-mRNA-1;maker-scaffold_52-augustus-gene-7.88-mRNA-1;maker-scaffold_6-augustus-gene-25.81-mRNA-1;maker-scaffold_93-snap-gene-0.206-mRNA-1;maker-scaffold_94-augustus-gene-0.78-mRNA-1;maker-scaffold_3-snap-gene-9.90-mRNA-1;augustus_masked-scaffold_3-processed-gene-15.7-mRNA-1;maker-scaffold_3-snap-gene-49.138-mRNA-1;maker-scaffold_44-snap-gene-4.134-mRNA-1;maker-scaffold_5-snap-gene-9.115-mRNA-1;maker-scaffold_44-snap-gene-1.96-mRNA-1;maker-scaffold_5-augustus-gene-43.99-mRNA-1;maker-scaffold_29-snap-gene-16.92-mRNA-1;maker-scaffold_21-augustus-gene-27.88-mRNA-1;maker-scaffold_17-augustus-gene-17.78-mRNA-1;maker-scaffold_17-augustus-gene-26.61-mRNA-1;maker-scaffold_39-snap-gene-10.61-mRNA-1;maker-scaffold_14-augustus-gene-17.48-mRNA-1;maker-scaffold_9-snap-gene-37.44-mRNA-1;maker-scaffold_4-snap-gene-46.78-mRNA-1;maker-scaffold_4-augustus-gene-35.68-mRNA-1;snap_masked-scaffold_34-processed-gene-6.68-mRNA-1;maker-scaffold_36-augustus-gene-10.59-mRNA-1;maker-scaffold_1-snap-gene-46.114-mRNA-1;maker-scaffold_1-snap-gene-41.106-mRNA-1;maker-scaffold_3-augustus-gene-8.57-mRNA-1;maker-scaffold_5-snap-gene-33.153-mRNA-1;maker-scaffold_29-snap-gene-14.78-mRNA-1;augustus_masked-scaffold_7-processed-gene-22.0-mRNA-1;maker-scaffold_11-augustus-gene-23.100-mRNA-1;augustus_masked-scaffold_27-processed-gene-2.6-mRNA-1;maker-scaffold_1-augustus-gene-62.54-mRNA-1;maker-scaffold_18-augustus-gene-29.94-mRNA-1;maker-scaffold_42-augustus-gene-3.26-mRNA-1;maker-scaffold_1-augustus-gene-55.70-mRNA-1;maker-scaffold_1-augustus-gene-2.106-mRNA-1;maker-scaffold_3-augustus-gene-58.75-mRNA-1;maker-scaffold_5-snap-gene-31.137-mRNA-1;maker-scaffold_21-augustus-gene-21.46-mRNA-1;maker-scaffold_9-augustus-gene-45.53-mRNA-1;maker-scaffold_4-snap-gene-57.60-mRNA-1;maker-scaffold_4-augustus-gene-33.72-mRNA-1;augustus_masked-scaffold_26-processed-gene-4.9-mRNA-1;maker-scaffold_33-augustus-gene-1.53-mRNA-1;maker-scaffold_7-augustus-gene-20.98-mRNA-1;augustus_masked-scaffold_4-processed-gene-33.3-mRNA-1;maker-scaffold_8-augustus-gene-49.29-mRNA-1;snap_masked-scaffold_8-processed-gene-32.43-mRNA-1;augustus_masked-scaffold_8-processed-gene-22.2-mRNA-1;maker-scaffold_40-augustus-gene-8.29-mRNA-1;maker-scaffold_40-augustus-gene-2.53-mRNA-1;maker-scaffold_25-augustus-gene-5.99-mRNA-1;snap_masked-scaffold_49-processed-gene-9.29-mRNA-1;maker-scaffold_9-augustus-gene-11.72-mRNA-1;maker-scaffold_37-augustus-gene-7.35-mRNA-1;maker-scaffold_64-augustus-gene-1.57-mRNA-1;maker-scaffold_64-snap-gene-1.89-mRNA-1;maker-scaffold_64-snap-gene-0.69-mRNA-1;maker-scaffold_33-snap-gene-4.62-mRNA-1;maker-scaffold_28-snap-gene-10.86-mRNA-1;augustus_masked-scaffold_28-processed-gene-3.17-mRNA-1;maker-scaffold_18-snap-gene-30.102-mRNA-1;maker-scaffold_18-augustus-gene-22.83-mRNA-1;maker-scaffold_6-snap-gene-55.97-mRNA-1;maker-scaffold_41-augustus-gene-7.33-mRNA-1;maker-scaffold_45-augustus-gene-10.69-mRNA-1;maker-scaffold_45-snap-gene-6.96-mRNA-1;maker-scaffold_45-snap-gene-0.71-mRNA-1;maker-scaffold_16-augustus-gene-23.98-mRNA-1;maker-scaffold_1-augustus-gene-58.75-mRNA-1;maker-scaffold_1-augustus-gene-20.94-mRNA-1;maker-scaffold_1-snap-gene-17.115-mRNA-1;maker-scaffold_2-augustus-gene-22.66-mRNA-1;maker-scaffold_2-snap-gene-62.104-mRNA-1;maker-scaffold_3-augustus-gene-13.68-mRNA-1;maker-scaffold_3-snap-gene-30.109-mRNA-1;maker-scaffold_3-augustus-gene-35.92-mRNA-1;maker-scaffold_3-snap-gene-63.58-mRNA-1;maker-scaffold_22-augustus-gene-12.50-mRNA-1;augustus_masked-scaffold_20-processed-gene-14.1-mRNA-1;maker-scaffold_20-snap-gene-6.34-mRNA-1;maker-scaffold_5-snap-gene-19.119-mRNA-1;maker-scaffold_5-snap-gene-22.101-mRNA-1;maker-scaffold_5-augustus-gene-47.105-mRNA-1;maker-scaffold_5-augustus-gene-47.94-mRNA-1;maker-scaffold_5-augustus-gene-57.114-mRNA-1;maker-scaffold_24-snap-gene-24.41-mRNA-1;snap_masked-scaffold_29-processed-gene-20.38-mRNA-1;maker-scaffold_7-snap-gene-40.129-mRNA-1;maker-scaffold_7-snap-gene-42.117-mRNA-1;maker-scaffold_7-augustus-gene-48.131-mRNA-1;maker-scaffold_31-snap-gene-13.85-mRNA-1;maker-scaffold_17-snap-gene-1.113-mRNA-1;maker-scaffold_17-snap-gene-11.98-mRNA-1;maker-scaffold_39-snap-gene-9.63-mRNA-1;augustus_masked-scaffold_39-processed-gene-9.4-mRNA-1;maker-scaffold_11-augustus-gene-33.76-mRNA-1;maker-scaffold_11-augustus-gene-27.62-mRNA-1;maker-scaffold_11-augustus-gene-24.60-mRNA-1;maker-scaffold_11-snap-gene-20.99-mRNA-1;maker-scaffold_11-augustus-gene-19.80-mRNA-1;maker-scaffold_13-augustus-gene-17.71-mRNA-1;maker-scaffold_14-augustus-gene-12.73-mRNA-1;maker-scaffold_14-snap-gene-22.103-mRNA-1;maker-scaffold_14-snap-gene-22.105-mRNA-1;maker-scaffold_14-snap-gene-23.105-mRNA-1;maker-scaffold_14-snap-gene-24.77-mRNA-1;maker-scaffold_27-augustus-gene-15.75-mRNA-1;maker-scaffold_43-augustus-gene-5.77-mRNA-1	1.1814
GO:0010035	response to inorganic substance	117/1376	1277/17712	0.0324073	0.859916	AT2G37170.2;AT3G16640.3;AT2G26560.19;AT4G14880.1;AT5G59970.4;AT2G05840.3;AT3G45140.5;AT3G05700.5;AT1G11650.1;AT3G02360.5;AT1G27730.3;AT4G24400.1;AT3G22830.1;AT5G53160.3;AT5G50430.1;AT1G60420.5;AT2G17040.3;AT2G37040.2;AT5G14570.1;AT1G12940.2;AT4G24490.1;AT4G29040.1;AT1G75280.5;AT5G59970.8;AT3G61790.2;AT1G62300.3;AT4G06634.1;AT5G13420.1;AT2G01140.2;AT4G31550.1;AT3G02570.1;AT4G39090.2;AT4G17870.1;AT1G80830.2;AT1G02130.5;AT1G60710.1;AT2G28160.1;AT3G56970.3;AT3G12500.3;AT3G12500.9;AT1G78380.11;AT4G14790.1;AT1G45249.4;AT1G78380.7;AT1G77120.2;AT1G74910.2;AT2G26560.10;AT5G27470.2;AT1G29880.2;AT2G42810.1;AT1G13960.1;AT3G55990.1;AT5G25610.4;AT1G05260.4;AT4G13780.1;AT5G40010.5;AT1G59940.1;AT3G22960.2;AT5G26340.2;AT1G60200.1;AT5G58430.1;AT1G08720.2;AT1G77120.5;AT2G16600.2;AT1G63440.1;AT1G30580.1;AT2G36530.3;AT1G02930.1;AT1G49760.1;AT4G08500.1;AT1G44170.1;AT1G21700.1;AT3G13610.2;AT1G63440.5;AT3G13610.1;AT1G63440.3;AT3G61790.1;AT1G16060.2;AT1G15520.3;AT5G42020.2;AT1G64660.1;AT1G45249.3;AT2G26560.6;AT4G01250.3;AT1G02730.2;AT1G05260.2;AT1G05850.1;AT1G15520.10;AT1G78870.2;AT1G27880.2;AT2G02820.1;AT1G65930.4;AT3G55530.2;AT1G75270.1;AT5G17920.2;AT1G05680.1;AT1G34550.1;AT3G19270.1;AT4G33950.6;AT3G03740.3;AT5G53210.1;AT5G07440.1;AT5G02790.1;AT2G01140.1;AT3G01420.1;AT1G48030.1;AT3G11130.1;AT1G53540.6;AT2G39550.1;AT2G39770.2;AT3G04120.1;AT5G59970.10;AT5G59970.1;AT5G40280.1;AT2G26560.12;AT5G63400.1;AT1G13440.1	117	BP	Any process that results in a change in state or activity of a cell or an organism (in terms of movement, secretion, enzyme production, gene expression, etc.) as a result of an inorganic substance stimulus.	1376	17712	1277	99.2069	maker-scaffold_4-augustus-gene-20.82-mRNA-1;maker-scaffold_67-augustus-gene-1.60-mRNA-1;maker-scaffold_67-augustus-gene-0.45-mRNA-1;maker-scaffold_28-snap-gene-18.101-mRNA-1;augustus_masked-scaffold_36-processed-gene-5.0-mRNA-1;maker-scaffold_45-augustus-gene-1.75-mRNA-1;maker-scaffold_52-augustus-gene-7.88-mRNA-1;maker-scaffold_95-snap-gene-0.192-mRNA-1;maker-scaffold_15-snap-gene-32.108-mRNA-1;maker-scaffold_57-snap-gene-6.96-mRNA-1;snap_masked-scaffold_1-processed-gene-43.54-mRNA-1;maker-scaffold_1-augustus-gene-39.81-mRNA-1;maker-scaffold_1-augustus-gene-15.70-mRNA-1;maker-scaffold_6-augustus-gene-17.77-mRNA-1;maker-scaffold_2-snap-gene-66.77-mRNA-1;maker-scaffold_5-snap-gene-1.95-mRNA-1;snap_masked-scaffold_7-processed-gene-51.66-mRNA-1;maker-scaffold_17-augustus-gene-32.52-mRNA-1;maker-scaffold_10-augustus-gene-5.41-mRNA-1;maker-scaffold_19-augustus-gene-11.84-mRNA-1;maker-scaffold_8-augustus-gene-20.67-mRNA-1;maker-scaffold_34-augustus-gene-10.63-mRNA-1;maker-scaffold_30-augustus-gene-9.71-mRNA-1;maker-scaffold_36-snap-gene-5.105-mRNA-1;maker-scaffold_52-snap-gene-4.144-mRNA-1;maker-scaffold_60-augustus-gene-3.49-mRNA-1;maker-scaffold_16-augustus-gene-4.82-mRNA-1;maker-scaffold_2-augustus-gene-31.85-mRNA-1;maker-scaffold_5-augustus-gene-23.95-mRNA-1;maker-scaffold_13-augustus-gene-3.53-mRNA-1;maker-scaffold_27-snap-gene-24.109-mRNA-1;maker-scaffold_12-augustus-gene-8.124-mRNA-1;augustus_masked-scaffold_6-processed-gene-39.12-mRNA-1;maker-scaffold_1-snap-gene-27.70-mRNA-1;snap_masked-scaffold_2-processed-gene-62.27-mRNA-1;maker-scaffold_24-augustus-gene-0.78-mRNA-1;snap_masked-scaffold_7-processed-gene-2.44-mRNA-1;maker-scaffold_4-snap-gene-60.70-mRNA-1;maker-scaffold_1177-snap-gene-0.6-mRNA-1;maker-scaffold_7-augustus-gene-51.123-mRNA-1;maker-scaffold_22-snap-gene-20.131-mRNA-1;maker-scaffold_5-augustus-gene-11.104-mRNA-1;maker-scaffold_7-augustus-gene-40.119-mRNA-1;maker-scaffold_1304-snap-gene-0.5-mRNA-1;maker-scaffold_14-augustus-gene-26.68-mRNA-1;maker-scaffold_19-augustus-gene-17.73-mRNA-1;maker-scaffold_33-augustus-gene-1.53-mRNA-1;maker-scaffold_28-augustus-gene-0.56-mRNA-1;maker-scaffold_6-augustus-gene-8.55-mRNA-1;augustus_masked-scaffold_3-processed-gene-50.16-mRNA-1;snap_masked-scaffold_5-processed-gene-38.56-mRNA-1;augustus_masked-scaffold_11-processed-gene-21.7-mRNA-1;augustus_masked-scaffold_8-processed-gene-13.17-mRNA-1;maker-scaffold_51-snap-gene-3.83-mRNA-1;maker-scaffold_40-augustus-gene-6.47-mRNA-1;snap_masked-scaffold_65-processed-gene-2.35-mRNA-1_snap_masked-scaffold_65-processed-gene-2.36-mRNA-1;maker-scaffold_25-augustus-gene-18.61-mRNA-1;maker-scaffold_25-augustus-gene-5.99-mRNA-1;maker-scaffold_25-augustus-gene-2.104-mRNA-1;maker-scaffold_25-augustus-gene-1.93-mRNA-1;augustus_masked-scaffold_58-processed-gene-4.2-mRNA-1;snap_masked-scaffold_28-processed-gene-18.43-mRNA-1;maker-scaffold_28-snap-gene-14.79-mRNA-1;augustus_masked-scaffold_12-processed-gene-6.1-mRNA-1;augustus_masked-scaffold_52-processed-gene-6.13-mRNA-1;maker-scaffold_61-snap-gene-3.154-mRNA-1;snap_masked-scaffold_55-processed-gene-2.61-mRNA-1;maker-scaffold_1-augustus-gene-83.47-mRNA-1;maker-scaffold_1-augustus-gene-45.53-mRNA-1;maker-scaffold_1-augustus-gene-30.60-mRNA-1;maker-scaffold_1-snap-gene-27.87-mRNA-1;maker-scaffold_1-augustus-gene-27.64-mRNA-1;maker-scaffold_2-snap-gene-1.131-mRNA-1;maker-scaffold_2-snap-gene-6.94-mRNA-1;maker-scaffold_2-augustus-gene-11.106-mRNA-1;maker-scaffold_2-snap-gene-16.83-mRNA-1;augustus_masked-scaffold_2-processed-gene-18.1-mRNA-1;maker-scaffold_2-augustus-gene-22.66-mRNA-1;maker-scaffold_2-augustus-gene-24.84-mRNA-1;maker-scaffold_6-augustus-gene-15.74-mRNA-1;augustus_masked-scaffold_6-processed-gene-14.17-mRNA-1;maker-scaffold_3-augustus-gene-12.64-mRNA-1;maker-scaffold_3-augustus-gene-13.68-mRNA-1;maker-scaffold_3-augustus-gene-32.114-mRNA-1;maker-scaffold_3-augustus-gene-44.115-mRNA-1;maker-scaffold_3-snap-gene-48.96-mRNA-1;maker-scaffold_3-augustus-gene-52.105-mRNA-1;maker-scaffold_994-augustus-gene-0.4-mRNA-1;maker-scaffold_22-augustus-gene-6.50-mRNA-1;maker-scaffold_5-snap-gene-0.99-mRNA-1;maker-scaffold_5-snap-gene-14.106-mRNA-1;snap_masked-scaffold_5-processed-gene-42.46-mRNA-1;snap_masked-scaffold_5-processed-gene-50.61-mRNA-1;augustus_masked-scaffold_5-processed-gene-54.16-mRNA-1;maker-scaffold_24-augustus-gene-10.67-mRNA-1;maker-scaffold_10-augustus-gene-29.33-mRNA-1;maker-scaffold_29-snap-gene-14.64-mRNA-1;maker-scaffold_7-snap-gene-40.129-mRNA-1;maker-scaffold_7-snap-gene-42.117-mRNA-1;maker-scaffold_7-augustus-gene-56.110-mRNA-1;augustus_masked-scaffold_31-processed-gene-17.3-mRNA-1;maker-scaffold_21-augustus-gene-20.88-mRNA-1;maker-scaffold_17-snap-gene-27.61-mRNA-1;maker-scaffold_11-snap-gene-40.122-mRNA-1;maker-scaffold_11-augustus-gene-33.76-mRNA-1;maker-scaffold_11-augustus-gene-31.60-mRNA-1;maker-scaffold_11-snap-gene-21.83-mRNA-1;maker-scaffold_11-snap-gene-18.133-mRNA-1;maker-scaffold_11-snap-gene-16.99-mRNA-1;maker-scaffold_11-augustus-gene-1.107-mRNA-1;augustus_masked-scaffold_9-processed-gene-50.11-mRNA-1;snap_masked-scaffold_13-processed-gene-18.35-mRNA-1;augustus_masked-scaffold_13-processed-gene-18.19-mRNA-1;maker-scaffold_27-snap-gene-4.46-mRNA-1;maker-scaffold_43-augustus-gene-5.77-mRNA-1;maker-scaffold_19-augustus-gene-7.86-mRNA-1;maker-scaffold_19-augustus-gene-8.82-mRNA-1	1.17935
GO:0010400	rhamnogalacturonan I side chain metabolic process	2/1376	4/17712	0.0325532	0.859916	AT3G55830.2;AT3G55830.1	2	BP	The chemical reactions and pathways involving the side chains of the pectin, rhamnogalacturonan I.	1376	17712	4	0.31075	maker-scaffold_5-augustus-gene-47.105-mRNA-1;maker-scaffold_11-augustus-gene-19.80-mRNA-1	6.43605
GO:0032355	response to estradiol	2/1376	4/17712	0.0325532	0.859916	AT1G77120.2;AT1G77120.5	2	BP	Any process that results in a change in state or activity of a cell or an organism (in terms of movement, secretion, enzyme production, gene expression, etc.) as a result of stimulus by estradiol, a C18 steroid hormone hydroxylated at C3 and C17 that acts as a potent estrogen.	1376	17712	4	0.31075	maker-scaffold_14-augustus-gene-26.68-mRNA-1;maker-scaffold_28-snap-gene-14.79-mRNA-1	6.43605
GO:0046505	sulfolipid metabolic process	2/1376	4/17712	0.0325532	0.859916	AT5G01220.1;AT5G01220.2	2	BP	The chemical reactions and pathways involving sulfolipids, any compound containing a sulfonic acid residue joined by a carbon-sulfur bond to a lipid.	1376	17712	4	0.31075	maker-scaffold_39-snap-gene-10.61-mRNA-1;maker-scaffold_4-augustus-gene-35.68-mRNA-1	6.43605
GO:0046506	sulfolipid biosynthetic process	2/1376	4/17712	0.0325532	0.859916	AT5G01220.1;AT5G01220.2	2	BP	The chemical reactions and pathways resulting in the formation of sulfolipid, a compound containing a sulfonic acid residue joined by a carbon-sulfur bond to a lipid.	1376	17712	4	0.31075	maker-scaffold_39-snap-gene-10.61-mRNA-1;maker-scaffold_4-augustus-gene-35.68-mRNA-1	6.43605
GO:0071836	nectar secretion	2/1376	4/17712	0.0325532	0.859916	AT5G20280.2;AT5G20280.3	2	BP	The controlled release of a nectar by a cell or a tissue. Nectar is a fluid secreted by many angiosperms to promote pollination by providing a reward to pollinators. Nectar may also deter certain organisms from visiting or play other biological roles. Nectar is a complex solution that may include the following types of compounds: sugars, amino acids, organic acids, alkaloids, flavonoids, glycosides, vitamins, phenolics, metal ions, oils, free fatty acids, and proteins.	1376	17712	4	0.31075	maker-scaffold_4-augustus-gene-49.80-mRNA-1;snap_masked-scaffold_13-processed-gene-7.71-mRNA-1	6.43605
GO:0097264	self proteolysis	2/1376	4/17712	0.0325532	0.859916	AT5G67090.3;AT5G67090.2	2	BP	The hydrolysis of proteins into smaller polypeptides and/or amino acids by cleavage of their own peptide bonds.	1376	17712	4	0.31075	maker-scaffold_1-snap-gene-45.75-mRNA-1;augustus_masked-scaffold_33-processed-gene-4.11-mRNA-1	6.43605
GO:1900039	positive regulation of cellular response to hypoxia	2/1376	4/17712	0.0325532	0.859916	AT1G77120.2;AT1G77120.5	2	BP	NA	1376	17712	4	0.31075	maker-scaffold_14-augustus-gene-26.68-mRNA-1;maker-scaffold_28-snap-gene-14.79-mRNA-1	6.43605
GO:1904424	regulation of GTP binding	2/1376	4/17712	0.0325532	0.859916	AT4G38430.4;AT4G38430.3	2	BP	NA	1376	17712	4	0.31075	snap_masked-scaffold_12-processed-gene-4.29-mRNA-1;maker-scaffold_7-augustus-gene-51.120-mRNA-1	6.43605
GO:1904426	positive regulation of GTP binding	2/1376	4/17712	0.0325532	0.859916	AT4G38430.4;AT4G38430.3	2	BP	NA	1376	17712	4	0.31075	snap_masked-scaffold_12-processed-gene-4.29-mRNA-1;maker-scaffold_7-augustus-gene-51.120-mRNA-1	6.43605
GO:1905097	regulation of guanyl-nucleotide exchange factor activity	2/1376	4/17712	0.0325532	0.859916	AT4G38430.4;AT4G38430.3	2	BP	NA	1376	17712	4	0.31075	snap_masked-scaffold_12-processed-gene-4.29-mRNA-1;maker-scaffold_7-augustus-gene-51.120-mRNA-1	6.43605
GO:1905099	positive regulation of guanyl-nucleotide exchange factor activity	2/1376	4/17712	0.0325532	0.859916	AT4G38430.4;AT4G38430.3	2	BP	NA	1376	17712	4	0.31075	snap_masked-scaffold_12-processed-gene-4.29-mRNA-1;maker-scaffold_7-augustus-gene-51.120-mRNA-1	6.43605
GO:2001108	positive regulation of Rho guanyl-nucleotide exchange factor activity	2/1376	4/17712	0.0325532	0.859916	AT4G38430.4;AT4G38430.3	2	BP	NA	1376	17712	4	0.31075	snap_masked-scaffold_12-processed-gene-4.29-mRNA-1;maker-scaffold_7-augustus-gene-51.120-mRNA-1	6.43605
GO:0031401	positive regulation of protein modification process	12/1376	86/17712	0.0335602	0.859916	AT3G61740.2;AT5G47540.4;AT4G30200.1;AT4G16420.1;AT2G36060.1;AT5G13530.4;AT5G66750.2;AT3G08850.2;AT4G22860.3;AT2G42940.1;AT5G17920.2;AT3G28970.1	12	BP	Any process that activates or increases the frequency, rate or extent of the covalent alteration of one or more amino acid residues within a protein.	1376	17712	86	6.68112	snap_masked-scaffold_3-processed-gene-34.84-mRNA-1;maker-scaffold_38-snap-gene-7.41-mRNA-1;maker-scaffold_13-augustus-gene-19.33-mRNA-1;augustus_masked-scaffold_4-processed-gene-65.24-mRNA-1;snap_masked-scaffold_8-processed-gene-27.36-mRNA-1;maker-scaffold_9-snap-gene-21.119-mRNA-1;maker-scaffold_36-augustus-gene-10.60-mRNA-1;maker-scaffold_45-augustus-gene-5.32-mRNA-1;maker-scaffold_6-augustus-gene-27.99-mRNA-1;augustus_masked-scaffold_1-processed-gene-19.11-mRNA-1;maker-scaffold_24-augustus-gene-10.67-mRNA-1;maker-scaffold_27-augustus-gene-11.34-mRNA-1	1.79611
GO:0019853	L-ascorbic acid biosynthetic process	5/1376	24/17712	0.0344798	0.859916	AT2G46760.1;AT1G74910.2;AT5G11540.1;AT4G33670.2;AT2G39770.2	5	BP	The chemical reactions and pathways resulting in the formation of L-ascorbic acid; L-ascorbic acid ionizes to give L-ascorbate, (2R)-2-[(1S)-1,2-dihydroxyethyl]-4-hydroxy-5-oxo-2,5-dihydrofuran-3-olate, which is required as a cofactor in the oxidation of prolyl residues to hydroxyprolyl, and other reactions.	1376	17712	24	1.8645	maker-scaffold_1-augustus-gene-66.63-mRNA-1;maker-scaffold_19-augustus-gene-17.73-mRNA-1;maker-scaffold_23-snap-gene-14.91-mRNA-1;maker-scaffold_9-augustus-gene-27.89-mRNA-1;maker-scaffold_11-augustus-gene-1.107-mRNA-1	2.68169
GO:0030245	cellulose catabolic process	5/1376	24/17712	0.0344798	0.859916	AT1G64390.2;AT1G65610.1;AT1G70710.2;AT1G65610.2;AT4G39010.2	5	BP	The chemical reactions and pathways resulting in the breakdown of cellulose, a linear beta1-4 glucan of molecular mass 50-400 kDa with the pyranose units in the -4C1 conformation.	1376	17712	24	1.8645	maker-scaffold_6-snap-gene-17.106-mRNA-1;maker-scaffold_11-augustus-gene-24.72-mRNA-1;maker-scaffold_5-augustus-gene-20.99-mRNA-1;maker-scaffold_5-snap-gene-42.133-mRNA-1;maker-scaffold_7-snap-gene-47.128-mRNA-1	2.68169
GO:0051275	beta-glucan catabolic process	5/1376	24/17712	0.0344798	0.859916	AT1G64390.2;AT1G65610.1;AT1G70710.2;AT1G65610.2;AT4G39010.2	5	BP	The chemical reactions and pathways resulting in the breakdown of beta-glucans.	1376	17712	24	1.8645	maker-scaffold_6-snap-gene-17.106-mRNA-1;maker-scaffold_11-augustus-gene-24.72-mRNA-1;maker-scaffold_5-augustus-gene-20.99-mRNA-1;maker-scaffold_5-snap-gene-42.133-mRNA-1;maker-scaffold_7-snap-gene-47.128-mRNA-1	2.68169
GO:0001101	response to acid chemical	66/1376	681/17712	0.0360442	0.859916	AT2G37170.2;AT3G16640.3;AT5G59970.4;AT3G45140.5;AT3G05700.5;AT3G02360.5;AT1G27730.3;AT3G22830.1;AT5G53160.3;AT5G50430.1;AT2G17040.3;AT2G37040.2;AT5G59970.8;AT3G61790.2;AT1G62300.3;AT4G06634.1;AT4G31550.1;AT4G39090.2;AT4G17870.1;AT2G29110.4;AT1G78380.11;AT4G14790.1;AT1G45249.4;AT1G78380.7;AT1G77120.2;AT1G13960.1;AT3G55990.1;AT2G29120.5;AT5G25610.4;AT1G05260.4;AT5G40010.5;AT5G26340.2;AT1G60200.1;AT5G58430.1;AT1G08720.2;AT1G77120.5;AT2G16600.2;AT3G08850.2;AT1G02930.1;AT4G08500.1;AT1G44170.1;AT1G21700.1;AT3G61790.1;AT1G16060.2;AT1G15520.3;AT1G64660.1;AT1G45249.3;AT4G01250.3;AT1G02730.2;AT1G05260.2;AT1G05850.1;AT1G15520.10;AT1G27880.2;AT2G02820.1;AT3G55530.2;AT1G05680.1;AT3G19270.1;AT4G33950.6;AT3G03740.3;AT5G53210.1;AT3G11130.1;AT2G39550.1;AT5G59970.10;AT5G59970.1;AT2G32400.1;AT5G40280.1	66	BP	Any process that results in a change in state or activity of a cell or an organism (in terms of movement, secretion, enzyme production, gene expression, etc.) as a result of a stimulus by the chemical structure of the anion portion of a dissociated acid (rather than the acid acting as a proton donor). The acid chemical may be in gaseous, liquid or solid form.	1376	17712	681	52.9051	maker-scaffold_4-augustus-gene-20.82-mRNA-1;maker-scaffold_67-augustus-gene-1.60-mRNA-1;augustus_masked-scaffold_36-processed-gene-5.0-mRNA-1;maker-scaffold_52-augustus-gene-7.88-mRNA-1;maker-scaffold_95-snap-gene-0.192-mRNA-1;maker-scaffold_57-snap-gene-6.96-mRNA-1;snap_masked-scaffold_1-processed-gene-43.54-mRNA-1;maker-scaffold_1-augustus-gene-15.70-mRNA-1;maker-scaffold_6-augustus-gene-17.77-mRNA-1;maker-scaffold_2-snap-gene-66.77-mRNA-1;snap_masked-scaffold_7-processed-gene-51.66-mRNA-1;maker-scaffold_17-augustus-gene-32.52-mRNA-1;maker-scaffold_36-snap-gene-5.105-mRNA-1;maker-scaffold_52-snap-gene-4.144-mRNA-1;maker-scaffold_60-augustus-gene-3.49-mRNA-1;maker-scaffold_16-augustus-gene-4.82-mRNA-1;maker-scaffold_13-augustus-gene-3.53-mRNA-1;maker-scaffold_12-augustus-gene-8.124-mRNA-1;augustus_masked-scaffold_6-processed-gene-39.12-mRNA-1;maker-scaffold_23-snap-gene-26.98-mRNA-1;maker-scaffold_22-snap-gene-20.131-mRNA-1;maker-scaffold_5-augustus-gene-11.104-mRNA-1;maker-scaffold_7-augustus-gene-40.119-mRNA-1;maker-scaffold_1304-snap-gene-0.5-mRNA-1;maker-scaffold_14-augustus-gene-26.68-mRNA-1;snap_masked-scaffold_5-processed-gene-38.56-mRNA-1;augustus_masked-scaffold_11-processed-gene-21.7-mRNA-1;maker-scaffold_23-snap-gene-26.95-mRNA-1;augustus_masked-scaffold_8-processed-gene-13.17-mRNA-1;maker-scaffold_51-snap-gene-3.83-mRNA-1;snap_masked-scaffold_65-processed-gene-2.35-mRNA-1_snap_masked-scaffold_65-processed-gene-2.36-mRNA-1;maker-scaffold_25-augustus-gene-2.104-mRNA-1;maker-scaffold_25-augustus-gene-1.93-mRNA-1;augustus_masked-scaffold_58-processed-gene-4.2-mRNA-1;snap_masked-scaffold_28-processed-gene-18.43-mRNA-1;maker-scaffold_28-snap-gene-14.79-mRNA-1;augustus_masked-scaffold_12-processed-gene-6.1-mRNA-1;maker-scaffold_45-augustus-gene-5.32-mRNA-1;maker-scaffold_1-augustus-gene-83.47-mRNA-1;maker-scaffold_1-augustus-gene-30.60-mRNA-1;maker-scaffold_1-snap-gene-27.87-mRNA-1;maker-scaffold_1-augustus-gene-27.64-mRNA-1;augustus_masked-scaffold_2-processed-gene-18.1-mRNA-1;maker-scaffold_2-augustus-gene-22.66-mRNA-1;maker-scaffold_2-augustus-gene-24.84-mRNA-1;augustus_masked-scaffold_6-processed-gene-14.17-mRNA-1;maker-scaffold_3-augustus-gene-12.64-mRNA-1;maker-scaffold_3-augustus-gene-32.114-mRNA-1;maker-scaffold_3-augustus-gene-44.115-mRNA-1;maker-scaffold_3-snap-gene-48.96-mRNA-1;maker-scaffold_3-augustus-gene-52.105-mRNA-1;maker-scaffold_994-augustus-gene-0.4-mRNA-1;maker-scaffold_5-snap-gene-0.99-mRNA-1;maker-scaffold_5-snap-gene-14.106-mRNA-1;snap_masked-scaffold_5-processed-gene-50.61-mRNA-1;maker-scaffold_10-augustus-gene-29.33-mRNA-1;maker-scaffold_7-snap-gene-40.129-mRNA-1;maker-scaffold_7-snap-gene-42.117-mRNA-1;maker-scaffold_7-augustus-gene-56.110-mRNA-1;augustus_masked-scaffold_31-processed-gene-17.3-mRNA-1;maker-scaffold_11-snap-gene-21.83-mRNA-1;maker-scaffold_11-snap-gene-16.99-mRNA-1;snap_masked-scaffold_13-processed-gene-18.35-mRNA-1;augustus_masked-scaffold_13-processed-gene-18.19-mRNA-1;maker-scaffold_212-snap-gene-0.24-mRNA-1;maker-scaffold_27-snap-gene-4.46-mRNA-1	1.24752
GO:0009135	purine nucleoside diphosphate metabolic process	12/1376	87/17712	0.0362873	0.859916	AT3G57550.2;AT2G01140.2;AT3G25860.2;AT1G47840.1;AT3G22960.2;AT1G22170.3;AT2G36530.3;AT2G21170.1;AT2G21170.2;AT2G01140.1;AT3G04120.1;AT1G13440.1	12	BP	The chemical reactions and pathways involving purine nucleoside diphosphate, a compound consisting of a purine base linked to a ribose or deoxyribose sugar esterified with diphosphate on the sugar.	1376	17712	87	6.75881	maker-scaffold_4-augustus-gene-53.58-mRNA-1;maker-scaffold_5-augustus-gene-23.95-mRNA-1;snap_masked-scaffold_11-processed-gene-38.23-mRNA-1;maker-scaffold_12-augustus-gene-6.107-mRNA-1;maker-scaffold_25-augustus-gene-5.99-mRNA-1;maker-scaffold_28-snap-gene-7.67-mRNA-1;snap_masked-scaffold_55-processed-gene-2.61-mRNA-1;maker-scaffold_16-augustus-gene-23.98-mRNA-1;maker-scaffold_7-augustus-gene-48.131-mRNA-1;maker-scaffold_11-snap-gene-40.122-mRNA-1;augustus_masked-scaffold_9-processed-gene-50.11-mRNA-1;maker-scaffold_19-augustus-gene-8.82-mRNA-1	1.77546
GO:0009179	purine ribonucleoside diphosphate metabolic process	12/1376	87/17712	0.0362873	0.859916	AT3G57550.2;AT2G01140.2;AT3G25860.2;AT1G47840.1;AT3G22960.2;AT1G22170.3;AT2G36530.3;AT2G21170.1;AT2G21170.2;AT2G01140.1;AT3G04120.1;AT1G13440.1	12	BP	The chemical reactions and pathways involving purine ribonucleoside diphosphate, a compound consisting of a purine base linked to a ribose sugar esterified with diphosphate on the sugar.	1376	17712	87	6.75881	maker-scaffold_4-augustus-gene-53.58-mRNA-1;maker-scaffold_5-augustus-gene-23.95-mRNA-1;snap_masked-scaffold_11-processed-gene-38.23-mRNA-1;maker-scaffold_12-augustus-gene-6.107-mRNA-1;maker-scaffold_25-augustus-gene-5.99-mRNA-1;maker-scaffold_28-snap-gene-7.67-mRNA-1;snap_masked-scaffold_55-processed-gene-2.61-mRNA-1;maker-scaffold_16-augustus-gene-23.98-mRNA-1;maker-scaffold_7-augustus-gene-48.131-mRNA-1;maker-scaffold_11-snap-gene-40.122-mRNA-1;augustus_masked-scaffold_9-processed-gene-50.11-mRNA-1;maker-scaffold_19-augustus-gene-8.82-mRNA-1	1.77546
GO:0005976	polysaccharide metabolic process	53/1376	532/17712	0.0365867	0.859916	AT3G26370.1;AT4G03210.1;AT4G37800.1;AT1G01050.1;AT5G67090.3;AT3G59010.1;AT3G04580.1;AT5G22510.1;AT4G15210.1;AT1G64390.2;AT2G36870.1;AT1G65610.1;AT3G28150.2;AT4G02500.1;AT1G27680.1;AT1G27930.1;AT3G12500.3;AT3G12500.9;AT5G67230.2;AT1G78060.2;AT3G01090.3;AT1G70710.2;AT1G32900.1;AT3G55990.1;AT1G30620.3;AT3G10740.2;AT3G59480.1;AT3G26610.1;AT1G10670.1;AT3G54420.5;AT5G67090.2;AT4G23990.1;AT3G61130.2;AT4G01220.2;AT1G02730.2;AT1G05850.1;AT1G65610.2;AT3G55830.2;AT1G08990.2;AT3G03050.2;AT4G39010.2;AT5G54690.1;AT5G55590.1;AT2G35100.1;AT2G01940.1;AT3G06550.1;AT1G26810.2;AT3G55830.1;AT5G04310.1;AT2G39770.2;AT4G28850.1;AT3G02210.1;AT5G15740.4	53	BP	The chemical reactions and pathways involving a polysaccharide, a polymer of many (typically more than 10) monosaccharide residues linked glycosidically.	1376	17712	532	41.3297	maker-scaffold_25-augustus-gene-15.38-mRNA-1;maker-scaffold_58-augustus-gene-3.83-mRNA-1;snap_masked-scaffold_36-processed-gene-3.32-mRNA-1;maker-scaffold_1-snap-gene-68.64-mRNA-1;maker-scaffold_1-snap-gene-45.75-mRNA-1;maker-scaffold_3-augustus-gene-54.67-mRNA-1;augustus_masked-scaffold_24-processed-gene-2.11-mRNA-1;maker-scaffold_11-augustus-gene-5.128-mRNA-1;maker-scaffold_51-augustus-gene-2.45-mRNA-1;maker-scaffold_6-snap-gene-17.106-mRNA-1;augustus_masked-scaffold_39-processed-gene-2.9-mRNA-1;maker-scaffold_11-augustus-gene-24.72-mRNA-1;maker-scaffold_27-snap-gene-4.54-mRNA-1;augustus_masked-scaffold_258-processed-gene-0.0-mRNA-1;maker-scaffold_1-snap-gene-10.132-mRNA-1;augustus_masked-scaffold_6-processed-gene-4.0-mRNA-1;maker-scaffold_1177-snap-gene-0.6-mRNA-1;maker-scaffold_7-augustus-gene-51.123-mRNA-1;maker-scaffold_33-augustus-gene-6.49-mRNA-1;maker-scaffold_12-snap-gene-37.49-mRNA-1;maker-scaffold_42-augustus-gene-3.26-mRNA-1;maker-scaffold_5-augustus-gene-20.99-mRNA-1;augustus_masked-scaffold_22-processed-gene-24.8-mRNA-1;augustus_masked-scaffold_11-processed-gene-21.7-mRNA-1;maker-scaffold_4-augustus-gene-64.83-mRNA-1;maker-scaffold_4-augustus-gene-62.77-mRNA-1;maker-scaffold_51-augustus-gene-6.63-mRNA-1;maker-scaffold_25-snap-gene-16.76-mRNA-1;maker-scaffold_37-augustus-gene-7.35-mRNA-1;maker-scaffold_30-snap-gene-15.85-mRNA-1;augustus_masked-scaffold_33-processed-gene-4.11-mRNA-1;maker-scaffold_2-augustus-gene-38.102-mRNA-1;maker-scaffold_3-augustus-gene-26.96-mRNA-1;maker-scaffold_3-augustus-gene-32.123-mRNA-1;maker-scaffold_3-augustus-gene-44.115-mRNA-1;maker-scaffold_3-augustus-gene-52.105-mRNA-1;maker-scaffold_5-snap-gene-42.133-mRNA-1;maker-scaffold_5-augustus-gene-47.105-mRNA-1;maker-scaffold_44-augustus-gene-4.90-mRNA-1;maker-scaffold_24-augustus-gene-21.45-mRNA-1;maker-scaffold_7-snap-gene-47.128-mRNA-1;maker-scaffold_10-augustus-gene-46.68-mRNA-1;maker-scaffold_10-snap-gene-16.54-mRNA-1;maker-scaffold_21-augustus-gene-24.97-mRNA-1;maker-scaffold_11-augustus-gene-46.145-mRNA-1;maker-scaffold_11-augustus-gene-32.84-mRNA-1;snap_masked-scaffold_11-processed-gene-27.25-mRNA-1;maker-scaffold_11-augustus-gene-19.80-mRNA-1;maker-scaffold_11-snap-gene-8.102-mRNA-1;maker-scaffold_11-augustus-gene-1.107-mRNA-1;maker-scaffold_13-augustus-gene-23.66-mRNA-1;maker-scaffold_27-snap-gene-18.98-mRNA-1;snap_masked-scaffold_27-processed-gene-19.40-mRNA-1	1.28237
GO:0046854	phosphatidylinositol phosphorylation	7/1376	41/17712	0.0368301	0.859916	AT1G47510.1;AT5G24240.1;AT5G64090.2;AT1G60890.2;AT2G46500.1;AT5G54390.4;AT1G71010.2	7	BP	The process of introducing one or more phosphate groups into a phosphatidylinositol, any glycerophosphoinositol having one phosphatidyl group esterified to one of the hydroxy groups of inositol.	1376	17712	41	3.18519	augustus_masked-scaffold_3-processed-gene-15.7-mRNA-1;augustus_masked-scaffold_26-processed-gene-4.9-mRNA-1;maker-scaffold_64-augustus-gene-1.57-mRNA-1;maker-scaffold_64-snap-gene-0.69-mRNA-1;maker-scaffold_3-augustus-gene-35.92-mRNA-1;maker-scaffold_22-augustus-gene-12.50-mRNA-1;maker-scaffold_5-snap-gene-22.101-mRNA-1	2.19767
GO:0043446	cellular alkane metabolic process	3/1376	10/17712	0.0371176	0.859916	AT1G54500.2;AT2G32720.3;AT2G32720.1	3	BP	The chemical reactions and pathways involving an alkane, any acyclic branched or unbranched hydrocarbon having the general formula CnH2n+2, as carried out by individual cells.	1376	17712	10	0.776874	snap_masked-scaffold_44-processed-gene-0.31-mRNA-1;snap_masked-scaffold_34-processed-gene-6.68-mRNA-1;maker-scaffold_40-augustus-gene-8.29-mRNA-1	3.86163
GO:0009132	nucleoside diphosphate metabolic process	14/1376	107/17712	0.0373226	0.859916	AT3G57550.2;AT2G01140.2;AT3G25860.2;AT3G18680.2;AT1G47840.1;AT3G22960.2;AT1G22170.3;AT2G36530.3;AT2G21170.1;AT5G18280.1;AT2G21170.2;AT2G01140.1;AT3G04120.1;AT1G13440.1	14	BP	The chemical reactions and pathways involving a nucleoside diphosphate, a compound consisting of a nucleobase linked to a deoxyribose or ribose sugar esterified with diphosphate on the sugar.	1376	17712	107	8.31256	maker-scaffold_4-augustus-gene-53.58-mRNA-1;maker-scaffold_5-augustus-gene-23.95-mRNA-1;snap_masked-scaffold_11-processed-gene-38.23-mRNA-1;maker-scaffold_28-augustus-gene-15.79-mRNA-1;maker-scaffold_12-augustus-gene-6.107-mRNA-1;maker-scaffold_25-augustus-gene-5.99-mRNA-1;maker-scaffold_28-snap-gene-7.67-mRNA-1;snap_masked-scaffold_55-processed-gene-2.61-mRNA-1;maker-scaffold_16-augustus-gene-23.98-mRNA-1;maker-scaffold_24-augustus-gene-6.58-mRNA-1;maker-scaffold_7-augustus-gene-48.131-mRNA-1;maker-scaffold_11-snap-gene-40.122-mRNA-1;augustus_masked-scaffold_9-processed-gene-50.11-mRNA-1;maker-scaffold_19-augustus-gene-8.82-mRNA-1	1.6842
GO:0010200	response to chitin	14/1376	107/17712	0.0373226	0.859916	AT1G07530.6;AT1G27730.3;AT3G56770.1;AT2G17040.3;AT1G62300.3;AT4G18880.1;AT4G31550.1;AT3G05200.1;AT3G23230.4;AT4G17500.3;AT4G08500.1;AT3G23230.2;AT2G44840.1;AT4G01250.3	14	BP	A process that results in a change in state or activity of a cell or an organism (in terms of movement, secretion, enzyme production, gene expression, etc.) as a result of a chitin stimulus.	1376	17712	107	8.31256	snap_masked-scaffold_9-processed-gene-7.43-mRNA-1;snap_masked-scaffold_1-processed-gene-43.54-mRNA-1;augustus_masked-scaffold_1-processed-gene-37.16-mRNA-1;snap_masked-scaffold_7-processed-gene-51.66-mRNA-1;maker-scaffold_60-augustus-gene-3.49-mRNA-1;maker-scaffold_15-augustus-gene-14.56-mRNA-1;maker-scaffold_13-augustus-gene-3.53-mRNA-1;augustus_masked-scaffold_44-processed-gene-3.6-mRNA-1;augustus_masked-scaffold_12-processed-gene-12.2-mRNA-1;augustus_masked-scaffold_6-processed-gene-45.14-mRNA-1;maker-scaffold_1-augustus-gene-30.60-mRNA-1;augustus_masked-scaffold_1-processed-gene-12.8-mRNA-1;maker-scaffold_3-augustus-gene-17.122-mRNA-1;maker-scaffold_3-augustus-gene-32.114-mRNA-1	1.6842
GO:0009416	response to light stimulus	87/1376	928/17712	0.0373818	0.859916	AT4G28880.3;AT5G64813.2;AT5G07990.6;AT1G07090.1;AT5G58140.1;AT1G27730.3;AT1G71720.1;AT3G61600.4;AT3G55850.1;AT1G07090.3;AT2G26640.6;AT5G08560.4;AT5G04530.2;AT4G38960.4;AT4G05420.1;AT1G73590.2;AT2G37040.2;AT3G57290.2;AT4G10340.1;AT1G79000.2;AT3G50660.3;AT5G47010.2;AT4G35470.4;AT4G06634.1;AT5G08640.2;AT2G42280.3;AT2G42280.2;AT1G25560.1;AT3G02570.1;AT1G76500.2;AT3G04530.1;AT2G29110.4;AT3G04880.1;AT3G62030.1;AT2G26710.7;AT4G30200.1;AT5G24240.1;AT2G42810.1;AT2G39840.6;AT4G34280.3;AT2G29120.5;AT5G02120.1;AT2G35940.4;AT5G64330.1;AT1G59940.1;AT1G10670.1;AT1G48410.1;AT5G08130.1;AT2G30490.2;AT2G31090.2;AT4G37470.2;AT2G23070.2;AT2G36530.3;AT2G38610.4;AT3G03380.1;AT3G02380.2;AT1G02090.1;AT1G21400.1;AT4G31500.1;AT4G00050.2;AT2G46500.1;AT1G10390.1;AT4G20400.2;AT1G07180.1;AT3G17040.1;AT1G69530.3;AT3G44610.3;AT3G05420.2;AT4G34280.2;AT4G33950.6;AT4G38620.3;AT1G18450.2;AT5G63440.2;AT1G12910.1;AT1G68370.1;AT1G48030.1;AT5G05690.1;AT3G04120.1;AT3G21240.1;AT2G26890.1;AT4G35470.1;AT2G22140.1;AT5G64813.1;AT3G52430.1;AT2G32400.1;AT1G13440.1;AT5G63190.1	87	BP	Any process that results in a change in state or activity of a cell or an organism (in terms of movement, secretion, enzyme production, gene expression, etc.) as a result of a light stimulus, electromagnetic radiation of wavelengths classified as infrared, visible or ultraviolet light.	1376	17712	928	72.0939	snap_masked-scaffold_8-processed-gene-14.38-mRNA-1;maker-scaffold_28-augustus-gene-4.58-mRNA-1;maker-scaffold_6-augustus-gene-52.46-mRNA-1;augustus_masked-scaffold_100-processed-gene-0.26-mRNA-1;augustus_masked-scaffold_16-processed-gene-9.0-mRNA-1;snap_masked-scaffold_1-processed-gene-43.54-mRNA-1;maker-scaffold_1-snap-gene-20.132-mRNA-1;maker-scaffold_6-augustus-gene-19.59-mRNA-1;maker-scaffold_2-snap-gene-19.103-mRNA-1;augustus_masked-scaffold_5-processed-gene-5.18-mRNA-1;maker-scaffold_5-snap-gene-9.115-mRNA-1;maker-scaffold_5-augustus-gene-66.165-mRNA-1;maker-scaffold_29-snap-gene-16.92-mRNA-1;maker-scaffold_7-augustus-gene-47.120-mRNA-1;maker-scaffold_10-augustus-gene-11.43-mRNA-1;maker-scaffold_17-snap-gene-6.120-mRNA-1;maker-scaffold_17-augustus-gene-32.52-mRNA-1;maker-scaffold_4-augustus-gene-55.51-mRNA-1;maker-scaffold_30-snap-gene-1.58-mRNA-1;maker-scaffold_36-augustus-gene-1.85-mRNA-1;maker-scaffold_36-augustus-gene-10.59-mRNA-1;maker-scaffold_6-augustus-gene-42.65-mRNA-1;maker-scaffold_6-snap-gene-40.103-mRNA-1;maker-scaffold_16-augustus-gene-4.82-mRNA-1;maker-scaffold_1-augustus-gene-29.73-mRNA-1;maker-scaffold_2-snap-gene-5.115-mRNA-1;maker-scaffold_2-snap-gene-15.97-mRNA-1;augustus_masked-scaffold_11-processed-gene-37.1-mRNA-1;maker-scaffold_27-snap-gene-24.109-mRNA-1;maker-scaffold_12-snap-gene-1.169-mRNA-1;augustus_masked-scaffold_24-processed-gene-3.18-mRNA-1;maker-scaffold_23-snap-gene-26.98-mRNA-1;augustus_masked-scaffold_28-processed-gene-17.21-mRNA-1;maker-scaffold_1-snap-gene-69.112-mRNA-1;maker-scaffold_5-snap-gene-31.137-mRNA-1;maker-scaffold_13-augustus-gene-19.33-mRNA-1;augustus_masked-scaffold_26-processed-gene-4.9-mRNA-1;augustus_masked-scaffold_3-processed-gene-50.16-mRNA-1;maker-scaffold_5-snap-gene-49.123-mRNA-1;snap_masked-scaffold_9-processed-gene-31.54-mRNA-1;maker-scaffold_23-snap-gene-26.95-mRNA-1;maker-scaffold_4-augustus-gene-38.91-mRNA-1;maker-scaffold_8-augustus-gene-29.43-mRNA-1;augustus_masked-scaffold_40-processed-gene-11.11-mRNA-1;maker-scaffold_25-augustus-gene-18.61-mRNA-1;maker-scaffold_37-augustus-gene-7.35-mRNA-1;maker-scaffold_26-augustus-gene-10.72-mRNA-1;maker-scaffold_26-augustus-gene-23.22-mRNA-1;maker-scaffold_58-augustus-gene-1.78-mRNA-1;maker-scaffold_30-augustus-gene-14.89-mRNA-1;maker-scaffold_33-augustus-gene-9.38-mRNA-1;maker-scaffold_33-augustus-gene-11.24-mRNA-1;snap_masked-scaffold_55-processed-gene-2.61-mRNA-1;maker-scaffold_98-augustus-gene-0.106-mRNA-1;maker-scaffold_15-snap-gene-3.64-mRNA-1;maker-scaffold_57-augustus-gene-6.74-mRNA-1;maker-scaffold_1-augustus-gene-49.91-mRNA-1;maker-scaffold_1-augustus-gene-25.74-mRNA-1;maker-scaffold_1-augustus-gene-8.69-mRNA-1;maker-scaffold_3-augustus-gene-23.102-mRNA-1;maker-scaffold_3-augustus-gene-35.92-mRNA-1;augustus_masked-scaffold_22-processed-gene-23.19-mRNA-1;snap_masked-scaffold_22-processed-gene-25.47-mRNA-1;maker-scaffold_20-augustus-gene-22.73-mRNA-1;maker-scaffold_5-augustus-gene-33.133-mRNA-1;maker-scaffold_5-augustus-gene-39.96-mRNA-1;maker-scaffold_5-augustus-gene-62.81-mRNA-1;maker-scaffold_44-augustus-gene-5.73-mRNA-1;maker-scaffold_7-augustus-gene-37.112-mRNA-1;maker-scaffold_7-snap-gene-42.117-mRNA-1;maker-scaffold_7-augustus-gene-49.125-mRNA-1;maker-scaffold_31-snap-gene-2.40-mRNA-1;maker-scaffold_21-snap-gene-15.78-mRNA-1;augustus_masked-scaffold_17-processed-gene-24.4-mRNA-1;maker-scaffold_11-snap-gene-39.120-mRNA-1;maker-scaffold_11-augustus-gene-31.60-mRNA-1;maker-scaffold_11-snap-gene-20.99-mRNA-1;augustus_masked-scaffold_9-processed-gene-50.11-mRNA-1;maker-scaffold_13-augustus-gene-17.76-mRNA-1;augustus_masked-scaffold_13-processed-gene-28.2-mRNA-1;maker-scaffold_14-augustus-gene-2.70-mRNA-1;maker-scaffold_14-snap-gene-11.63-mRNA-1;maker-scaffold_14-augustus-gene-12.73-mRNA-1;maker-scaffold_14-snap-gene-23.105-mRNA-1;maker-scaffold_212-snap-gene-0.24-mRNA-1;maker-scaffold_19-augustus-gene-8.82-mRNA-1;maker-scaffold_19-augustus-gene-9.96-mRNA-1	1.20676
GO:0000097	sulfur amino acid biosynthetic process	8/1376	50/17712	0.0375961	0.859916	AT4G14880.1;AT4G19710.2;AT4G19710.1;AT3G62030.1;AT1G49820.2;AT1G64660.1;AT3G61440.1;AT5G17920.2	8	BP	The chemical reactions and pathways resulting in the formation of amino acids containing sulfur, comprising cysteine, methionine and selenocysteine.	1376	17712	50	3.88437	maker-scaffold_28-snap-gene-18.101-mRNA-1;snap_masked-scaffold_29-processed-gene-5.24-mRNA-1;maker-scaffold_30-augustus-gene-6.33-mRNA-1;maker-scaffold_1-snap-gene-69.112-mRNA-1;maker-scaffold_9-augustus-gene-32.88-mRNA-1;augustus_masked-scaffold_6-processed-gene-14.17-mRNA-1;maker-scaffold_3-augustus-gene-30.93-mRNA-1;maker-scaffold_24-augustus-gene-10.67-mRNA-1	2.05953
GO:0002213	defense response to insect	8/1376	50/17712	0.0375961	0.859916	AT3G48520.2;AT5G67090.3;AT1G07570.2;AT1G07570.4;AT5G14180.2;AT5G67090.2;AT2G43710.1;AT3G52430.1	8	BP	A response to protect an organism from a directly detected or perceived external threat from an insect or insects to that organism.	1376	17712	50	3.88437	augustus_masked-scaffold_12-processed-gene-12.25-mRNA-1;maker-scaffold_1-snap-gene-45.75-mRNA-1;maker-scaffold_5-augustus-gene-51.100-mRNA-1;snap_masked-scaffold_7-processed-gene-17.46-mRNA-1;maker-scaffold_3-augustus-gene-58.75-mRNA-1;augustus_masked-scaffold_33-processed-gene-4.11-mRNA-1;snap_masked-scaffold_29-processed-gene-20.38-mRNA-1;maker-scaffold_14-snap-gene-23.105-mRNA-1	2.05953
GO:0009725	response to hormone	167/1376	1889/17712	0.0379463	0.859916	AT2G37170.2;AT5G20910.1;AT2G26070.2;AT1G17840.2;AT4G09570.2;AT5G07990.6;AT1G21430.3;AT5G19330.2;AT3G45140.5;AT3G05700.5;AT3G02360.5;AT4G17260.2;AT1G27730.3;AT3G61600.4;AT5G53160.3;AT1G31880.1;AT4G16740.8;AT1G47510.1;AT4G03080.1;AT1G60420.5;AT1G55020.5;AT5G08560.4;AT3G04580.1;AT1G31930.3;AT1G73590.2;AT3G58490.1;AT2G37040.2;AT3G16890.1;AT5G56970.2;AT2G22240.1;AT5G01550.1;AT3G50660.3;AT5G47010.2;AT1G62300.3;AT4G35230.3;AT4G06634.1;AT4G33360.1;AT5G08640.2;AT1G25560.1;AT4G31550.1;AT5G57740.2;AT4G17870.1;AT1G63260.1;AT1G80830.2;AT1G66140.1;AT3G56970.3;AT3G12500.3;AT3G12500.9;AT4G35790.1;AT4G08850.24;AT3G01090.3;AT2G47000.2;AT3G62030.1;AT4G14790.1;AT2G26710.7;AT1G45249.4;AT3G15880.2;AT1G77120.2;AT5G24240.1;AT1G13960.1;AT2G39840.6;AT4G26200.1;AT1G72770.1;AT4G16420.1;AT1G22400.4;AT3G53180.1;AT2G42250.7;AT3G58490.2;AT2G35940.4;AT5G25610.4;AT5G13530.4;AT3G07360.2;AT5G40010.5;AT1G59940.1;AT3G26000.1;AT5G26340.2;AT5G53000.1;AT1G48410.1;AT5G08130.1;AT5G58430.1;AT1G15750.3;AT2G26980.1;AT2G23070.2;AT3G63150.3;AT1G08720.2;AT3G04730.3;AT1G77120.5;AT3G23230.4;AT2G16600.2;AT4G35020.1;AT3G51040.1;AT5G66730.1;AT4G36800.3;AT3G51770.2;AT4G17500.3;AT1G12240.3;AT2G36530.3;AT4G17980.3;AT1G59750.2;AT2G46820.2;AT2G45660.1;AT5G47820.1;AT5G65430.1;AT1G44170.1;AT3G63120.1;AT4G02780.2;AT3G23230.2;AT3G23240.6;AT5G42520.2;AT1G16060.2;AT1G15520.3;AT4G23980.2;AT1G64060.1;AT5G41315.1;AT1G72570.1;AT2G25760.1;AT1G45249.3;AT2G44840.1;AT4G16830.3;AT2G46700.2;AT3G62150.1;AT1G05850.1;AT1G05510.1;AT1G15520.10;AT1G53300.2;AT1G78700.3;AT2G02820.1;AT5G25190.3;AT1G69530.3;AT3G11050.2;AT3G05880.1;AT3G55830.2;AT3G55530.2;AT3G05420.2;AT1G05680.1;AT2G43710.1;AT1G78570.1;AT3G21640.1;AT1G47230.4;AT3G19270.1;AT4G33950.6;AT4G38630.1;AT5G63110.2;AT5G55540.2;AT3G57530.2;AT1G50640.1;AT3G01420.1;AT3G06550.1;AT1G18720.1;AT3G55830.1;AT2G39550.1;AT5G13610.1;AT2G26430.1;AT2G39770.2;AT5G57150.1;AT5G57810.1;AT2G23810.1;AT2G20000.1;AT1G56010.2;AT3G52430.1;AT2G22540.3;AT5G40280.1;AT5G15230.1;AT3G28970.1;AT5G60980.2;AT2G26700.1;AT4G24670.1	167	BP	Any process that results in a change in state or activity of a cell or an organism (in terms of movement, secretion, enzyme production, gene expression, etc.) as a result of a hormone stimulus.	1376	17712	1889	146.752	maker-scaffold_4-augustus-gene-20.82-mRNA-1;maker-scaffold_8-augustus-gene-24.102-mRNA-1;maker-scaffold_8-augustus-gene-18.94-mRNA-1;maker-scaffold_40-augustus-gene-10.40-mRNA-1;maker-scaffold_30-augustus-gene-12.66-mRNA-1;maker-scaffold_6-augustus-gene-52.46-mRNA-1;snap_masked-scaffold_12-processed-gene-26.44-mRNA-1;maker-scaffold_12-snap-gene-17.85-mRNA-1;maker-scaffold_52-augustus-gene-7.88-mRNA-1;maker-scaffold_95-snap-gene-0.192-mRNA-1;maker-scaffold_57-snap-gene-6.96-mRNA-1;maker-scaffold_6-augustus-gene-31.77-mRNA-1;snap_masked-scaffold_1-processed-gene-43.54-mRNA-1;maker-scaffold_6-augustus-gene-19.59-mRNA-1;maker-scaffold_6-augustus-gene-17.77-mRNA-1;maker-scaffold_2-snap-gene-53.126-mRNA-1;maker-scaffold_94-augustus-gene-0.78-mRNA-1;augustus_masked-scaffold_3-processed-gene-15.7-mRNA-1;maker-scaffold_3-snap-gene-48.104-mRNA-1;maker-scaffold_5-snap-gene-1.95-mRNA-1;maker-scaffold_44-snap-gene-4.134-mRNA-1;maker-scaffold_5-augustus-gene-66.165-mRNA-1;augustus_masked-scaffold_24-processed-gene-2.11-mRNA-1;maker-scaffold_31-snap-gene-12.79-mRNA-1;maker-scaffold_17-snap-gene-6.120-mRNA-1;maker-scaffold_17-augustus-gene-17.78-mRNA-1;maker-scaffold_17-augustus-gene-32.52-mRNA-1;maker-scaffold_11-snap-gene-34.96-mRNA-1;snap_masked-scaffold_14-processed-gene-3.17-mRNA-1;maker-scaffold_14-augustus-gene-17.48-mRNA-1;augustus_masked-scaffold_4-processed-gene-32.23-mRNA-1;maker-scaffold_36-augustus-gene-10.59-mRNA-1;maker-scaffold_6-augustus-gene-42.65-mRNA-1;maker-scaffold_60-augustus-gene-3.49-mRNA-1;maker-scaffold_16-augustus-gene-17.69-mRNA-1;maker-scaffold_16-augustus-gene-4.82-mRNA-1;maker-scaffold_1-snap-gene-46.114-mRNA-1;maker-scaffold_1-augustus-gene-29.73-mRNA-1;augustus_masked-scaffold_11-processed-gene-37.1-mRNA-1;maker-scaffold_13-augustus-gene-3.53-mRNA-1;maker-scaffold_8-augustus-gene-43.47-mRNA-1;augustus_masked-scaffold_6-processed-gene-39.12-mRNA-1;maker-scaffold_6-snap-gene-24.78-mRNA-1;maker-scaffold_1-snap-gene-27.70-mRNA-1;augustus_masked-scaffold_11-processed-gene-45.8-mRNA-1;maker-scaffold_4-snap-gene-60.70-mRNA-1;maker-scaffold_1177-snap-gene-0.6-mRNA-1;maker-scaffold_7-augustus-gene-51.123-mRNA-1;maker-scaffold_18-augustus-gene-29.94-mRNA-1;maker-scaffold_41-snap-gene-10.94-mRNA-1;maker-scaffold_42-augustus-gene-3.26-mRNA-1;maker-scaffold_1-snap-gene-71.99-mRNA-1;maker-scaffold_1-snap-gene-69.112-mRNA-1;maker-scaffold_5-augustus-gene-11.104-mRNA-1;maker-scaffold_5-snap-gene-31.137-mRNA-1;maker-scaffold_7-augustus-gene-40.119-mRNA-1;maker-scaffold_13-augustus-gene-6.75-mRNA-1;maker-scaffold_14-augustus-gene-26.68-mRNA-1;augustus_masked-scaffold_26-processed-gene-4.9-mRNA-1;snap_masked-scaffold_5-processed-gene-38.56-mRNA-1;maker-scaffold_5-snap-gene-49.123-mRNA-1;maker-scaffold_13-augustus-gene-33.48-mRNA-1;maker-scaffold_23-augustus-gene-1.50-mRNA-1;augustus_masked-scaffold_4-processed-gene-65.24-mRNA-1;maker-scaffold_4-augustus-gene-64.73-mRNA-1;augustus_masked-scaffold_4-processed-gene-24.15-mRNA-1;maker-scaffold_8-snap-gene-36.81-mRNA-1;snap_masked-scaffold_8-processed-gene-32.43-mRNA-1;maker-scaffold_8-augustus-gene-29.43-mRNA-1;augustus_masked-scaffold_8-processed-gene-13.17-mRNA-1;maker-scaffold_9-snap-gene-21.119-mRNA-1;maker-scaffold_34-augustus-gene-8.74-mRNA-1;snap_masked-scaffold_65-processed-gene-2.35-mRNA-1_snap_masked-scaffold_65-processed-gene-2.36-mRNA-1;maker-scaffold_25-augustus-gene-18.61-mRNA-1;maker-scaffold_25-augustus-gene-13.102-mRNA-1;maker-scaffold_25-augustus-gene-2.104-mRNA-1;maker-scaffold_26-augustus-gene-3.84-mRNA-1;maker-scaffold_26-augustus-gene-10.72-mRNA-1;maker-scaffold_26-augustus-gene-23.22-mRNA-1;augustus_masked-scaffold_58-processed-gene-4.2-mRNA-1;maker-scaffold_32-snap-gene-2.67-mRNA-1;maker-scaffold_32-snap-gene-16.55-mRNA-1;maker-scaffold_33-augustus-gene-11.24-mRNA-1;maker-scaffold_28-snap-gene-21.166-mRNA-1;snap_masked-scaffold_28-processed-gene-18.43-mRNA-1;maker-scaffold_28-snap-gene-16.123-mRNA-1;maker-scaffold_28-snap-gene-14.79-mRNA-1;augustus_masked-scaffold_12-processed-gene-12.2-mRNA-1;augustus_masked-scaffold_12-processed-gene-6.1-mRNA-1;maker-scaffold_12-augustus-gene-5.99-mRNA-1;augustus_masked-scaffold_36-processed-gene-6.9-mRNA-1;augustus_masked-scaffold_36-processed-gene-11.0-mRNA-1;maker-scaffold_36-augustus-gene-11.68-mRNA-1;maker-scaffold_45-augustus-gene-8.60-mRNA-1;augustus_masked-scaffold_6-processed-gene-45.14-mRNA-1;maker-scaffold_55-augustus-gene-1.80-mRNA-1;snap_masked-scaffold_55-processed-gene-2.61-mRNA-1;maker-scaffold_6-augustus-gene-40.88-mRNA-1;augustus_masked-scaffold_16-processed-gene-1.8-mRNA-1;maker-scaffold_1-augustus-gene-67.58-mRNA-1;maker-scaffold_1-snap-gene-55.105-mRNA-1;maker-scaffold_1-augustus-gene-45.61-mRNA-1;maker-scaffold_1-augustus-gene-36.84-mRNA-1;maker-scaffold_1-snap-gene-27.87-mRNA-1;maker-scaffold_1-augustus-gene-17.92-mRNA-1;maker-scaffold_1-snap-gene-17.115-mRNA-1;augustus_masked-scaffold_1-processed-gene-12.8-mRNA-1;maker-scaffold_1-augustus-gene-12.108-mRNA-1;maker-scaffold_1-augustus-gene-8.78-mRNA-1;maker-scaffold_2-augustus-gene-22.66-mRNA-1;maker-scaffold_2-augustus-gene-24.84-mRNA-1;maker-scaffold_2-snap-gene-38.128-mRNA-1;maker-scaffold_2-snap-gene-41.104-mRNA-1;maker-scaffold_2-augustus-gene-43.97-mRNA-1;maker-scaffold_2-snap-gene-70.79-mRNA-1;maker-scaffold_2-snap-gene-79.44-mRNA-1;maker-scaffold_3-augustus-gene-12.64-mRNA-1;maker-scaffold_3-augustus-gene-17.122-mRNA-1;maker-scaffold_3-augustus-gene-18.87-mRNA-1;maker-scaffold_3-augustus-gene-37.89-mRNA-1;maker-scaffold_3-augustus-gene-40.95-mRNA-1;maker-scaffold_3-augustus-gene-52.105-mRNA-1;augustus_masked-scaffold_3-processed-gene-53.3-mRNA-1;maker-scaffold_994-augustus-gene-0.4-mRNA-1;maker-scaffold_22-snap-gene-6.67-mRNA-1;maker-scaffold_20-snap-gene-9.52-mRNA-1;maker-scaffold_5-snap-gene-14.106-mRNA-1;maker-scaffold_6-augustus-gene-0.54-mRNA-1;maker-scaffold_5-augustus-gene-39.96-mRNA-1;maker-scaffold_5-augustus-gene-45.94-mRNA-1;maker-scaffold_44-snap-gene-10.143-mRNA-1;maker-scaffold_5-augustus-gene-47.105-mRNA-1;snap_masked-scaffold_5-processed-gene-50.61-mRNA-1;maker-scaffold_44-augustus-gene-5.73-mRNA-1;maker-scaffold_10-augustus-gene-29.33-mRNA-1;snap_masked-scaffold_29-processed-gene-20.38-mRNA-1;maker-scaffold_10-augustus-gene-26.39-mRNA-1;maker-scaffold_7-augustus-gene-27.85-mRNA-1;maker-scaffold_7-augustus-gene-38.79-mRNA-1;maker-scaffold_7-snap-gene-40.129-mRNA-1;maker-scaffold_7-snap-gene-42.117-mRNA-1;augustus_masked-scaffold_7-processed-gene-49.5-mRNA-1;maker-scaffold_21-snap-gene-10.59-mRNA-1;maker-scaffold_10-augustus-gene-14.12-mRNA-1;maker-scaffold_17-snap-gene-14.86-mRNA-1;augustus_masked-scaffold_10-processed-gene-10.2-mRNA-1;maker-scaffold_11-augustus-gene-33.76-mRNA-1;maker-scaffold_11-augustus-gene-32.84-mRNA-1;maker-scaffold_11-augustus-gene-27.62-mRNA-1;maker-scaffold_11-augustus-gene-19.80-mRNA-1;maker-scaffold_11-snap-gene-16.99-mRNA-1;maker-scaffold_11-augustus-gene-13.81-mRNA-1;maker-scaffold_11-snap-gene-12.111-mRNA-1;maker-scaffold_11-augustus-gene-1.107-mRNA-1;maker-scaffold_13-augustus-gene-2.84-mRNA-1;maker-scaffold_13-snap-gene-14.119-mRNA-1;snap_masked-scaffold_13-processed-gene-14.49-mRNA-1;maker-scaffold_13-augustus-gene-22.70-mRNA-1;maker-scaffold_14-augustus-gene-2.65-mRNA-1;maker-scaffold_14-snap-gene-23.105-mRNA-1;maker-scaffold_14-snap-gene-28.117-mRNA-1;maker-scaffold_27-snap-gene-4.46-mRNA-1;maker-scaffold_27-snap-gene-11.35-mRNA-1;maker-scaffold_27-augustus-gene-11.34-mRNA-1;maker-scaffold_27-snap-gene-17.80-mRNA-1;augustus_masked-scaffold_19-processed-gene-7.6-mRNA-1;maker-scaffold_19-snap-gene-11.106-mRNA-1	1.13798
GO:0033044	regulation of chromosome organization	11/1376	78/17712	0.038102	0.859916	AT3G61740.2;AT4G30200.1;AT4G16420.1;AT5G13530.4;AT5G66750.2;AT2G42940.1;AT5G05510.2;AT5G17920.2;AT1G69400.1;AT2G20000.1;AT3G48190.2	11	BP	Any process that modulates the frequency, rate or extent of a process involved in the formation, arrangement of constituent parts, or disassembly of a chromosome.	1376	17712	78	6.05962	snap_masked-scaffold_3-processed-gene-34.84-mRNA-1;maker-scaffold_13-augustus-gene-19.33-mRNA-1;augustus_masked-scaffold_4-processed-gene-65.24-mRNA-1;maker-scaffold_9-snap-gene-21.119-mRNA-1;maker-scaffold_36-augustus-gene-10.60-mRNA-1;augustus_masked-scaffold_1-processed-gene-19.11-mRNA-1;maker-scaffold_5-augustus-gene-45.107-mRNA-1;maker-scaffold_24-augustus-gene-10.67-mRNA-1;maker-scaffold_11-augustus-gene-28.95-mRNA-1;maker-scaffold_13-augustus-gene-22.70-mRNA-1;maker-scaffold_19-augustus-gene-14.52-mRNA-1	1.8153
GO:0051570	regulation of histone H3-K9 methylation	4/1376	17/17712	0.038137	0.859916	AT4G30200.1;AT5G66750.2;AT2G42940.1;AT5G17920.2	4	BP	Any process that modulates the frequency, rate or extent of the covalent addition of a methyl group to the lysine at position 9 of histone H3.	1376	17712	17	1.32069	maker-scaffold_13-augustus-gene-19.33-mRNA-1;maker-scaffold_36-augustus-gene-10.60-mRNA-1;augustus_masked-scaffold_1-processed-gene-19.11-mRNA-1;maker-scaffold_24-augustus-gene-10.67-mRNA-1	3.02873
GO:0009605	response to external stimulus	170/1376	1926/17712	0.0382384	0.859916	AT4G31750.1;AT3G16640.3;AT2G26560.19;AT5G07990.6;AT3G48520.2;AT3G45140.5;AT5G63660.1;AT5G46330.5;AT1G33520.1;AT5G58140.1;AT4G38130.1;AT2G45130.1;AT5G67090.3;AT5G47070.1;AT3G47640.1;AT5G50430.1;AT4G16740.8;AT3G60820.2;AT5G54310.4;AT5G53750.2;AT1G60420.5;AT1G04300.1;AT1G55020.5;AT1G07570.2;AT3G04790.1;AT1G07570.4;AT1G31930.3;AT1G19020.2;AT1G15530.1;AT4G05420.1;AT1G73590.2;AT2G41660.1;AT3G09560.1;AT5G01220.1;AT5G13160.1;AT2G22240.1;AT5G01220.2;AT5G01550.1;AT2G25620.3;AT4G15210.1;AT4G29040.1;AT1G75280.5;AT5G47010.2;AT1G62300.3;AT4G35230.3;AT4G06634.1;AT1G02360.1;AT5G08640.2;AT5G55830.3;AT1G16670.1;AT3G14840.2;AT4G31550.1;AT5G57490.1;AT1G13980.1;AT3G02570.1;AT4G39090.2;AT5G54800.1;AT3G04530.1;AT3G12620.2;AT3G01280.3;AT3G56970.3;AT3G12500.3;AT3G12500.9;AT3G54640.2;AT4G08850.24;AT3G01090.3;AT2G47000.2;AT5G14180.2;AT1G78380.11;AT3G05200.1;AT2G39050.2;AT1G78380.7;AT2G26560.10;AT4G20970.3;AT1G13960.1;AT5G10270.2;AT3G23780.1;AT3G53180.1;AT3G09830.2;AT2G35940.4;AT5G58600.2;AT1G52740.3;AT5G64330.1;AT2G38290.10;AT1G07650.4;AT1G07650.9;AT5G15080.1;AT1G59940.1;AT1G05460.1;AT1G10670.1;AT1G48410.1;AT5G58430.1;AT3G54420.5;AT4G24290.4;AT5G67090.2;AT2G23270.2;AT1G08720.2;AT5G64440.3;AT4G35020.1;AT3G51770.2;AT3G08850.2;AT1G30580.1;AT4G17500.3;AT1G79090.1;AT1G12240.3;AT5G51700.1;AT4G18760.1;AT2G39200.4;AT4G21610.1;AT1G05000.1;AT5G16020.1;AT1G07650.12;AT2G20990.1;AT1G02930.1;AT1G02090.1;AT1G09750.1;AT4G08500.1;AT1G21400.1;AT4G31500.1;AT3G13610.2;AT3G13610.1;AT1G15520.3;AT1G64060.1;AT1G64660.1;AT2G26560.6;AT4G16520.3;AT4G00050.2;AT4G08900.2;AT3G25400.3;AT1G05010.4;AT3G07700.1;AT1G15520.10;AT1G27880.2;AT3G22600.3;AT1G68740.2;AT1G65930.4;AT2G40000.2;AT1G61560.5;AT3G44610.3;AT1G05680.1;AT2G43710.1;AT4G33950.6;AT3G03740.3;AT3G17810.2;AT1G49040.2;AT5G55860.1;AT3G48550.2;AT5G07440.1;AT5G51600.1;AT2G41740.1;AT1G12910.1;AT2G01940.1;AT1G68370.1;AT3G01420.1;AT3G06550.1;AT5G14700.1;AT3G55550.1;AT2G39770.2;AT5G57150.1;AT2G23810.1;AT3G21240.1;AT2G26890.1;AT5G64440.1;AT5G64440.2;AT3G52430.1;AT5G40280.1;AT2G26560.12;AT1G13440.1;AT5G63190.1;AT4G24670.1	170	BP	Any process that results in a change in state or activity of a cell or an organism (in terms of movement, secretion, enzyme production, gene expression, etc.) as a result of an external stimulus.	1376	17712	1926	149.626	augustus_masked-scaffold_8-processed-gene-4.26-mRNA-1;maker-scaffold_67-augustus-gene-1.60-mRNA-1;maker-scaffold_67-augustus-gene-0.45-mRNA-1;maker-scaffold_6-augustus-gene-52.46-mRNA-1;augustus_masked-scaffold_12-processed-gene-12.25-mRNA-1;maker-scaffold_52-augustus-gene-7.88-mRNA-1;maker-scaffold_70-snap-gene-1.159-mRNA-1;maker-scaffold_15-augustus-gene-12.99-mRNA-1;augustus_masked-scaffold_6-processed-gene-34.16-mRNA-1;augustus_masked-scaffold_16-processed-gene-9.0-mRNA-1;augustus_masked-scaffold_16-processed-gene-8.18-mRNA-1;maker-scaffold_1-snap-gene-52.83-mRNA-1;maker-scaffold_1-snap-gene-45.75-mRNA-1;maker-scaffold_2-snap-gene-61.114-mRNA-1;maker-scaffold_2-snap-gene-66.72-mRNA-1;maker-scaffold_2-snap-gene-66.77-mRNA-1;maker-scaffold_94-augustus-gene-0.78-mRNA-1;maker-scaffold_3-augustus-gene-24.115-mRNA-1;maker-scaffold_22-augustus-gene-13.43-mRNA-1;maker-scaffold_20-snap-gene-20.69-mRNA-1;maker-scaffold_5-snap-gene-1.95-mRNA-1;augustus_masked-scaffold_5-processed-gene-8.0-mRNA-1;maker-scaffold_44-snap-gene-4.134-mRNA-1;maker-scaffold_5-augustus-gene-51.100-mRNA-1;augustus_masked-scaffold_24-processed-gene-0.17-mRNA-1;snap_masked-scaffold_7-processed-gene-17.46-mRNA-1;maker-scaffold_31-snap-gene-12.79-mRNA-1;augustus_masked-scaffold_21-processed-gene-5.13-mRNA-1;augustus_masked-scaffold_21-processed-gene-10.13-mRNA-1;maker-scaffold_10-augustus-gene-11.43-mRNA-1;maker-scaffold_17-snap-gene-6.120-mRNA-1;snap_masked-scaffold_17-processed-gene-15.38-mRNA-1;maker-scaffold_17-augustus-gene-26.61-mRNA-1;maker-scaffold_39-snap-gene-10.61-mRNA-1;augustus_masked-scaffold_11-processed-gene-13.11-mRNA-1;maker-scaffold_14-augustus-gene-17.48-mRNA-1;maker-scaffold_4-augustus-gene-35.68-mRNA-1;augustus_masked-scaffold_4-processed-gene-32.23-mRNA-1;maker-scaffold_8-augustus-gene-11.97-mRNA-1;maker-scaffold_51-augustus-gene-2.45-mRNA-1;maker-scaffold_34-augustus-gene-10.63-mRNA-1;maker-scaffold_30-augustus-gene-9.71-mRNA-1;maker-scaffold_6-augustus-gene-42.65-mRNA-1;maker-scaffold_60-augustus-gene-3.49-mRNA-1;maker-scaffold_16-augustus-gene-17.69-mRNA-1;maker-scaffold_16-augustus-gene-4.82-mRNA-1;maker-scaffold_1-augustus-gene-70.60-mRNA-1;maker-scaffold_1-augustus-gene-29.73-mRNA-1;maker-scaffold_47-augustus-gene-3.45-mRNA-1;augustus_masked-scaffold_22-processed-gene-6.8-mRNA-1;maker-scaffold_10-snap-gene-26.59-mRNA-1;maker-scaffold_13-augustus-gene-3.53-mRNA-1;maker-scaffold_13-augustus-gene-18.73-mRNA-1;maker-scaffold_27-snap-gene-7.47-mRNA-1;maker-scaffold_27-snap-gene-24.109-mRNA-1;maker-scaffold_12-augustus-gene-8.124-mRNA-1;maker-scaffold_10-snap-gene-48.28-mRNA-1;augustus_masked-scaffold_24-processed-gene-3.18-mRNA-1;maker-scaffold_17-snap-gene-27.59-mRNA-1;maker-scaffold_27-augustus-gene-6.50-mRNA-1;maker-scaffold_4-snap-gene-60.70-mRNA-1;maker-scaffold_1177-snap-gene-0.6-mRNA-1;maker-scaffold_7-augustus-gene-51.123-mRNA-1;snap_masked-scaffold_12-processed-gene-13.53-mRNA-1;maker-scaffold_41-snap-gene-10.94-mRNA-1;maker-scaffold_42-augustus-gene-3.26-mRNA-1;maker-scaffold_1-snap-gene-71.99-mRNA-1;maker-scaffold_3-augustus-gene-58.75-mRNA-1;maker-scaffold_22-snap-gene-20.131-mRNA-1;augustus_masked-scaffold_44-processed-gene-3.6-mRNA-1;maker-scaffold_24-augustus-gene-6.61-mRNA-1;maker-scaffold_1304-snap-gene-0.5-mRNA-1;maker-scaffold_33-augustus-gene-1.53-mRNA-1;maker-scaffold_15-snap-gene-22.92-mRNA-1;snap_masked-scaffold_5-processed-gene-38.56-mRNA-1;maker-scaffold_4-snap-gene-63.120-mRNA-1;maker-scaffold_23-snap-gene-23.86-mRNA-1;augustus_masked-scaffold_4-processed-gene-24.15-mRNA-1;maker-scaffold_4-snap-gene-22.69-mRNA-1;maker-scaffold_8-augustus-gene-29.43-mRNA-1;maker-scaffold_9-augustus-gene-23.108-mRNA-1;maker-scaffold_8-augustus-gene-11.79-mRNA-1;augustus_masked-scaffold_40-processed-gene-11.11-mRNA-1;maker-scaffold_50-augustus-gene-7.38-mRNA-1;augustus_masked-scaffold_50-processed-gene-5.0-mRNA-1;maker-scaffold_50-snap-gene-4.61-mRNA-1;maker-scaffold_25-augustus-gene-19.61-mRNA-1;maker-scaffold_25-augustus-gene-18.61-mRNA-1;maker-scaffold_25-augustus-gene-4.89-mRNA-1;maker-scaffold_37-augustus-gene-7.35-mRNA-1;maker-scaffold_26-augustus-gene-10.72-mRNA-1;augustus_masked-scaffold_58-processed-gene-4.2-mRNA-1;maker-scaffold_30-snap-gene-15.85-mRNA-1;maker-scaffold_91-augustus-gene-0.131-mRNA-1;augustus_masked-scaffold_33-processed-gene-4.11-mRNA-1;maker-scaffold_33-snap-gene-7.80-mRNA-1;snap_masked-scaffold_28-processed-gene-18.43-mRNA-1;maker-scaffold_28-snap-gene-10.86-mRNA-1;maker-scaffold_12-augustus-gene-5.99-mRNA-1;maker-scaffold_45-augustus-gene-8.60-mRNA-1;maker-scaffold_45-augustus-gene-5.32-mRNA-1;maker-scaffold_61-snap-gene-3.154-mRNA-1;augustus_masked-scaffold_6-processed-gene-45.14-mRNA-1;maker-scaffold_101-augustus-gene-0.76-mRNA-1;maker-scaffold_55-augustus-gene-1.80-mRNA-1;maker-scaffold_55-augustus-gene-3.74-mRNA-1;augustus_masked-scaffold_15-processed-gene-15.7-mRNA-1;maker-scaffold_15-snap-gene-19.76-mRNA-1;maker-scaffold_15-augustus-gene-23.75-mRNA-1;maker-scaffold_15-augustus-gene-36.199-mRNA-1;maker-scaffold_57-snap-gene-4.67-mRNA-1;maker-scaffold_56-augustus-gene-6.106-mRNA-1;maker-scaffold_16-augustus-gene-21.42-mRNA-1;maker-scaffold_1-augustus-gene-83.47-mRNA-1;maker-scaffold_1-augustus-gene-49.91-mRNA-1;augustus_masked-scaffold_1-processed-gene-37.1-mRNA-1;maker-scaffold_1-augustus-gene-30.60-mRNA-1;maker-scaffold_1-augustus-gene-25.74-mRNA-1;maker-scaffold_1-augustus-gene-8.69-mRNA-1;maker-scaffold_2-snap-gene-1.131-mRNA-1;maker-scaffold_2-augustus-gene-11.106-mRNA-1;maker-scaffold_2-augustus-gene-24.84-mRNA-1;maker-scaffold_2-snap-gene-41.104-mRNA-1;augustus_masked-scaffold_6-processed-gene-14.17-mRNA-1;maker-scaffold_3-augustus-gene-13.68-mRNA-1;maker-scaffold_3-snap-gene-22.108-mRNA-1;maker-scaffold_3-augustus-gene-23.102-mRNA-1;maker-scaffold_3-augustus-gene-24.97-mRNA-1;maker-scaffold_3-snap-gene-53.121-mRNA-1;snap_masked-scaffold_3-processed-gene-58.28-mRNA-1;maker-scaffold_3-snap-gene-63.58-mRNA-1;maker-scaffold_994-augustus-gene-0.4-mRNA-1;maker-scaffold_5-snap-gene-0.99-mRNA-1;maker-scaffold_5-snap-gene-11.119-mRNA-1;maker-scaffold_5-snap-gene-29.64-mRNA-1;snap_masked-scaffold_5-processed-gene-42.46-mRNA-1;augustus_masked-scaffold_5-processed-gene-47.7-mRNA-1;maker-scaffold_5-augustus-gene-56.112-mRNA-1;maker-scaffold_5-augustus-gene-62.81-mRNA-1;maker-scaffold_10-augustus-gene-29.33-mRNA-1;snap_masked-scaffold_29-processed-gene-20.38-mRNA-1;maker-scaffold_7-snap-gene-42.117-mRNA-1;maker-scaffold_7-augustus-gene-56.110-mRNA-1;maker-scaffold_31-augustus-gene-12.61-mRNA-1;maker-scaffold_31-snap-gene-2.49-mRNA-1;maker-scaffold_10-snap-gene-18.72-mRNA-1;augustus_masked-scaffold_21-processed-gene-15.7-mRNA-1;maker-scaffold_21-augustus-gene-20.88-mRNA-1;maker-scaffold_21-snap-gene-25.121-mRNA-1;maker-scaffold_17-snap-gene-14.101-mRNA-1;augustus_masked-scaffold_17-processed-gene-24.4-mRNA-1;maker-scaffold_11-augustus-gene-46.145-mRNA-1;maker-scaffold_11-snap-gene-39.120-mRNA-1;maker-scaffold_11-augustus-gene-33.76-mRNA-1;maker-scaffold_11-augustus-gene-32.84-mRNA-1;augustus_masked-scaffold_10-processed-gene-6.2-mRNA-1;augustus_masked-scaffold_11-processed-gene-17.15-mRNA-1;maker-scaffold_11-augustus-gene-1.107-mRNA-1;maker-scaffold_13-augustus-gene-2.84-mRNA-1;snap_masked-scaffold_13-processed-gene-14.49-mRNA-1;maker-scaffold_13-augustus-gene-17.76-mRNA-1;augustus_masked-scaffold_13-processed-gene-28.2-mRNA-1;maker-scaffold_14-snap-gene-22.103-mRNA-1;maker-scaffold_14-snap-gene-22.105-mRNA-1;maker-scaffold_14-snap-gene-23.105-mRNA-1;maker-scaffold_27-snap-gene-4.46-mRNA-1;maker-scaffold_43-augustus-gene-5.77-mRNA-1;maker-scaffold_19-augustus-gene-8.82-mRNA-1;maker-scaffold_19-augustus-gene-9.96-mRNA-1;maker-scaffold_19-snap-gene-11.106-mRNA-1	1.13617
GO:0009968	negative regulation of signal transduction	18/1376	148/17712	0.0384063	0.859916	AT5G20910.1;AT2G26070.2;AT3G04580.1;AT4G06634.1;AT4G33360.1;AT4G31550.1;AT1G66140.1;AT3G15880.2;AT5G13530.4;AT3G26000.1;AT1G08720.2;AT3G51770.2;AT2G25760.1;AT1G50640.1;AT2G39550.1;AT3G52430.1;AT2G22540.3;AT5G40280.1	18	BP	Any process that stops, prevents, or reduces the frequency, rate or extent of signal transduction.	1376	17712	148	11.4977	maker-scaffold_8-augustus-gene-24.102-mRNA-1;maker-scaffold_8-augustus-gene-18.94-mRNA-1;augustus_masked-scaffold_24-processed-gene-2.11-mRNA-1;maker-scaffold_16-augustus-gene-4.82-mRNA-1;maker-scaffold_1-snap-gene-46.114-mRNA-1;maker-scaffold_13-augustus-gene-3.53-mRNA-1;augustus_masked-scaffold_11-processed-gene-45.8-mRNA-1;maker-scaffold_13-augustus-gene-6.75-mRNA-1;maker-scaffold_9-snap-gene-21.119-mRNA-1;maker-scaffold_25-augustus-gene-13.102-mRNA-1;snap_masked-scaffold_28-processed-gene-18.43-mRNA-1;maker-scaffold_45-augustus-gene-8.60-mRNA-1;maker-scaffold_2-snap-gene-79.44-mRNA-1;augustus_masked-scaffold_10-processed-gene-10.2-mRNA-1;maker-scaffold_11-snap-gene-16.99-mRNA-1;maker-scaffold_14-snap-gene-23.105-mRNA-1;maker-scaffold_14-snap-gene-28.117-mRNA-1;maker-scaffold_27-snap-gene-4.46-mRNA-1	1.56552
GO:0019318	hexose metabolic process	19/1376	159/17712	0.0398009	0.859916	AT3G26370.1;AT1G52630.2;AT2G44500.1;AT1G20550.1;AT2G01140.2;AT1G47840.1;AT1G30620.3;AT4G33670.2;AT3G59480.1;AT1G22170.3;AT1G76270.1;AT2G21170.1;AT5G13110.1;AT2G21170.2;AT2G01140.1;AT3G04120.1;AT5G15740.4;AT3G30300.1;AT1G13440.1	19	BP	The chemical reactions and pathways involving a hexose, any monosaccharide with a chain of six carbon atoms in the molecule.	1376	17712	159	12.3523	maker-scaffold_25-augustus-gene-15.38-mRNA-1;maker-scaffold_2-augustus-gene-71.47-mRNA-1;maker-scaffold_7-augustus-gene-13.85-mRNA-1;maker-scaffold_16-augustus-gene-17.66-mRNA-1;maker-scaffold_5-augustus-gene-23.95-mRNA-1;maker-scaffold_12-augustus-gene-6.107-mRNA-1;maker-scaffold_4-augustus-gene-64.83-mRNA-1;maker-scaffold_9-augustus-gene-27.89-mRNA-1;maker-scaffold_51-augustus-gene-6.63-mRNA-1;maker-scaffold_28-snap-gene-7.67-mRNA-1;augustus_masked-scaffold_12-processed-gene-3.0-mRNA-1;maker-scaffold_16-augustus-gene-23.98-mRNA-1;maker-scaffold_2-augustus-gene-28.83-mRNA-1;maker-scaffold_7-augustus-gene-48.131-mRNA-1;maker-scaffold_11-snap-gene-40.122-mRNA-1;augustus_masked-scaffold_9-processed-gene-50.11-mRNA-1;snap_masked-scaffold_27-processed-gene-19.40-mRNA-1;maker-scaffold_27-snap-gene-19.99-mRNA-1;maker-scaffold_19-augustus-gene-8.82-mRNA-1	1.53817
GO:0031062	positive regulation of histone methylation	5/1376	25/17712	0.0404341	0.859916	AT3G61740.2;AT4G30200.1;AT5G66750.2;AT2G42940.1;AT5G17920.2	5	BP	Any process that activates or increases the frequency, rate or extent of the covalent addition of methyl groups to histones.	1376	17712	25	1.94219	snap_masked-scaffold_3-processed-gene-34.84-mRNA-1;maker-scaffold_13-augustus-gene-19.33-mRNA-1;maker-scaffold_36-augustus-gene-10.60-mRNA-1;augustus_masked-scaffold_1-processed-gene-19.11-mRNA-1;maker-scaffold_24-augustus-gene-10.67-mRNA-1	2.57442
GO:0046394	carboxylic acid biosynthetic process	60/1376	616/17712	0.0404702	0.859916	AT2G26560.19;AT4G14880.1;AT5G64813.2;AT3G45140.5;AT5G52100.1;AT2G46760.1;AT1G55020.5;AT2G26640.6;AT3G02630.3;AT5G04530.2;AT2G37040.2;AT5G50210.1;AT2G32720.3;AT3G06350.3;AT4G19710.2;AT4G32360.1;AT4G19710.1;AT3G54640.2;AT5G04620.1;AT3G01090.3;AT3G62030.1;AT1G74910.2;AT5G11540.1;AT2G26560.10;AT4G26200.1;AT1G49820.2;AT5G05580.1;AT3G53180.1;AT3G09830.2;AT4G33670.2;AT5G35550.2;AT2G32720.1;AT1G10670.1;AT5G10160.2;AT1G65290.2;AT1G11790.1;AT1G21400.1;AT4G31500.1;AT1G16060.2;AT1G64660.1;AT2G26560.6;AT3G61440.1;AT3G06350.4;AT5G17920.2;AT2G43710.1;AT4G33950.6;AT3G17810.2;AT1G18870.1;AT2G38010.3;AT2G38040.1;AT3G01420.1;AT5G16290.1;AT3G02630.2;AT2G39770.2;AT5G64813.1;AT3G52430.1;AT5G15530.1;AT5G37600.4;AT2G26560.12;AT4G24670.1	60	BP	The chemical reactions and pathways resulting in the formation of carboxylic acids, any organic acid containing one or more carboxyl (-COOH) groups.	1376	17712	616	47.8555	maker-scaffold_67-augustus-gene-0.45-mRNA-1;maker-scaffold_28-snap-gene-18.101-mRNA-1;maker-scaffold_28-augustus-gene-4.58-mRNA-1;maker-scaffold_52-augustus-gene-7.88-mRNA-1;maker-scaffold_55-snap-gene-4.89-mRNA-1;maker-scaffold_1-augustus-gene-66.63-mRNA-1;maker-scaffold_44-snap-gene-4.134-mRNA-1;maker-scaffold_5-snap-gene-9.115-mRNA-1;maker-scaffold_5-augustus-gene-43.99-mRNA-1;maker-scaffold_29-snap-gene-16.92-mRNA-1;maker-scaffold_17-augustus-gene-32.52-mRNA-1;augustus_masked-scaffold_19-processed-gene-10.3-mRNA-1;snap_masked-scaffold_34-processed-gene-6.68-mRNA-1;maker-scaffold_28-augustus-gene-19.65-mRNA-1;snap_masked-scaffold_29-processed-gene-5.24-mRNA-1;snap_masked-scaffold_43-processed-gene-0.37-mRNA-1;maker-scaffold_30-augustus-gene-6.33-mRNA-1;snap_masked-scaffold_12-processed-gene-13.53-mRNA-1;maker-scaffold_6-snap-gene-33.109-mRNA-1;maker-scaffold_42-augustus-gene-3.26-mRNA-1;maker-scaffold_1-snap-gene-69.112-mRNA-1;maker-scaffold_19-augustus-gene-17.73-mRNA-1;maker-scaffold_23-snap-gene-14.91-mRNA-1;maker-scaffold_33-augustus-gene-1.53-mRNA-1;maker-scaffold_13-augustus-gene-33.48-mRNA-1;maker-scaffold_9-augustus-gene-32.88-mRNA-1;augustus_masked-scaffold_4-processed-gene-33.3-mRNA-1;augustus_masked-scaffold_4-processed-gene-24.15-mRNA-1;maker-scaffold_4-snap-gene-22.69-mRNA-1;maker-scaffold_9-augustus-gene-27.89-mRNA-1;augustus_masked-scaffold_8-processed-gene-22.2-mRNA-1;maker-scaffold_40-augustus-gene-8.29-mRNA-1;maker-scaffold_37-augustus-gene-7.35-mRNA-1;maker-scaffold_64-snap-gene-1.89-mRNA-1;maker-scaffold_41-augustus-gene-7.33-mRNA-1;maker-scaffold_15-augustus-gene-34.96-mRNA-1;maker-scaffold_1-augustus-gene-25.74-mRNA-1;maker-scaffold_1-augustus-gene-8.69-mRNA-1;maker-scaffold_2-augustus-gene-22.66-mRNA-1;augustus_masked-scaffold_6-processed-gene-14.17-mRNA-1;maker-scaffold_3-augustus-gene-13.68-mRNA-1;maker-scaffold_3-augustus-gene-30.93-mRNA-1;maker-scaffold_3-augustus-gene-48.73-mRNA-1;maker-scaffold_24-augustus-gene-10.67-mRNA-1;snap_masked-scaffold_29-processed-gene-20.38-mRNA-1;maker-scaffold_7-snap-gene-42.117-mRNA-1;maker-scaffold_31-augustus-gene-12.61-mRNA-1;maker-scaffold_21-augustus-gene-2.45-mRNA-1;maker-scaffold_39-snap-gene-9.63-mRNA-1;augustus_masked-scaffold_39-processed-gene-9.4-mRNA-1;maker-scaffold_11-augustus-gene-33.76-mRNA-1;augustus_masked-scaffold_11-processed-gene-24.7-mRNA-1;maker-scaffold_11-augustus-gene-24.60-mRNA-1;maker-scaffold_11-augustus-gene-1.107-mRNA-1;maker-scaffold_14-augustus-gene-12.73-mRNA-1;maker-scaffold_14-snap-gene-23.105-mRNA-1;maker-scaffold_27-augustus-gene-15.75-mRNA-1;maker-scaffold_43-augustus-gene-4.65-mRNA-1;maker-scaffold_43-augustus-gene-5.77-mRNA-1;maker-scaffold_19-snap-gene-11.106-mRNA-1	1.25378
GO:0010648	negative regulation of cell communication	18/1376	149/17712	0.0406428	0.859916	AT5G20910.1;AT2G26070.2;AT3G04580.1;AT4G06634.1;AT4G33360.1;AT4G31550.1;AT1G66140.1;AT3G15880.2;AT5G13530.4;AT3G26000.1;AT1G08720.2;AT3G51770.2;AT2G25760.1;AT1G50640.1;AT2G39550.1;AT3G52430.1;AT2G22540.3;AT5G40280.1	18	BP	Any process that decreases the frequency, rate or extent of cell communication. Cell communication is the process that mediates interactions between a cell and its surroundings. Encompasses interactions such as signaling or attachment between one cell and another cell, between a cell and an extracellular matrix, or between a cell and any other aspect of its environment.	1376	17712	149	11.5754	maker-scaffold_8-augustus-gene-24.102-mRNA-1;maker-scaffold_8-augustus-gene-18.94-mRNA-1;augustus_masked-scaffold_24-processed-gene-2.11-mRNA-1;maker-scaffold_16-augustus-gene-4.82-mRNA-1;maker-scaffold_1-snap-gene-46.114-mRNA-1;maker-scaffold_13-augustus-gene-3.53-mRNA-1;augustus_masked-scaffold_11-processed-gene-45.8-mRNA-1;maker-scaffold_13-augustus-gene-6.75-mRNA-1;maker-scaffold_9-snap-gene-21.119-mRNA-1;maker-scaffold_25-augustus-gene-13.102-mRNA-1;snap_masked-scaffold_28-processed-gene-18.43-mRNA-1;maker-scaffold_45-augustus-gene-8.60-mRNA-1;maker-scaffold_2-snap-gene-79.44-mRNA-1;augustus_masked-scaffold_10-processed-gene-10.2-mRNA-1;maker-scaffold_11-snap-gene-16.99-mRNA-1;maker-scaffold_14-snap-gene-23.105-mRNA-1;maker-scaffold_14-snap-gene-28.117-mRNA-1;maker-scaffold_27-snap-gene-4.46-mRNA-1	1.55502
GO:0023057	negative regulation of signaling	18/1376	149/17712	0.0406428	0.859916	AT5G20910.1;AT2G26070.2;AT3G04580.1;AT4G06634.1;AT4G33360.1;AT4G31550.1;AT1G66140.1;AT3G15880.2;AT5G13530.4;AT3G26000.1;AT1G08720.2;AT3G51770.2;AT2G25760.1;AT1G50640.1;AT2G39550.1;AT3G52430.1;AT2G22540.3;AT5G40280.1	18	BP	Any process that stops, prevents, or reduces the frequency, rate or extent of a signaling process.	1376	17712	149	11.5754	maker-scaffold_8-augustus-gene-24.102-mRNA-1;maker-scaffold_8-augustus-gene-18.94-mRNA-1;augustus_masked-scaffold_24-processed-gene-2.11-mRNA-1;maker-scaffold_16-augustus-gene-4.82-mRNA-1;maker-scaffold_1-snap-gene-46.114-mRNA-1;maker-scaffold_13-augustus-gene-3.53-mRNA-1;augustus_masked-scaffold_11-processed-gene-45.8-mRNA-1;maker-scaffold_13-augustus-gene-6.75-mRNA-1;maker-scaffold_9-snap-gene-21.119-mRNA-1;maker-scaffold_25-augustus-gene-13.102-mRNA-1;snap_masked-scaffold_28-processed-gene-18.43-mRNA-1;maker-scaffold_45-augustus-gene-8.60-mRNA-1;maker-scaffold_2-snap-gene-79.44-mRNA-1;augustus_masked-scaffold_10-processed-gene-10.2-mRNA-1;maker-scaffold_11-snap-gene-16.99-mRNA-1;maker-scaffold_14-snap-gene-23.105-mRNA-1;maker-scaffold_14-snap-gene-28.117-mRNA-1;maker-scaffold_27-snap-gene-4.46-mRNA-1	1.55502
GO:0048316	seed development	79/1376	839/17712	0.0419647	0.859916	AT1G17840.2;AT3G16640.3;AT1G17690.1;AT2G45270.1;AT1G55900.2;AT1G73590.2;AT5G22510.1;AT2G22240.1;AT3G06350.3;AT2G46770.1;AT1G21650.1;AT5G19820.7;AT5G19820.8;AT1G78420.2;AT1G13980.1;AT3G02570.1;AT5G54800.1;AT2G25660.2;AT3G49240.1;AT2G34790.6;AT3G15880.2;AT3G51840.1;AT3G58060.2;AT3G58060.1;AT1G07420.1;AT2G14680.2;AT5G40010.5;AT5G18700.1;AT3G23980.1;AT3G22960.2;AT1G60160.1;AT1G48410.1;AT3G54420.5;AT1G15750.3;AT1G80490.3;AT1G79230.1;AT3G49600.2;AT5G66730.1;AT4G36800.3;AT2G35020.2;AT3G51840.2;AT3G08850.2;AT2G34790.5;AT5G20920.1;AT5G37510.1;AT4G04890.1;AT5G16020.1;AT3G48110.1;AT4G20090.3;AT4G02460.1;AT3G06350.4;AT1G05510.1;AT1G32930.2;AT2G01210.4;AT4G21800.2;AT1G79350.2;AT1G75270.1;AT1G28060.2;AT5G04560.1;AT3G04340.1;AT5G17710.1;AT5G16460.1;AT1G34550.1;AT5G13690.3;AT1G53580.1;AT5G63110.2;AT4G24900.2;AT1G67440.1;AT2G01210.1;AT1G28060.1;AT3G04120.1;AT2G20000.1;AT5G14220.1;AT2G26890.1;AT3G43190.1;AT5G09900.1;AT5G15740.4;AT2G26700.1;AT4G24670.1	79	BP	The process whose specific outcome is the progression of the seed over time, from its formation to the mature structure. A seed is a propagating organ formed in the sexual reproductive cycle of gymnosperms and angiosperms, consisting of a protective coat enclosing an embryo and food reserves.	1376	17712	839	65.1798	maker-scaffold_40-augustus-gene-10.40-mRNA-1;maker-scaffold_67-augustus-gene-1.60-mRNA-1;maker-scaffold_91-snap-gene-0.158-mRNA-1;maker-scaffold_3-augustus-gene-24.98-mRNA-1;maker-scaffold_47-augustus-gene-4.36-mRNA-1;maker-scaffold_17-snap-gene-6.120-mRNA-1;maker-scaffold_11-augustus-gene-5.128-mRNA-1;maker-scaffold_14-augustus-gene-17.48-mRNA-1;maker-scaffold_28-augustus-gene-19.65-mRNA-1;maker-scaffold_1-augustus-gene-66.67-mRNA-1;maker-scaffold_1-snap-gene-26.89-mRNA-1;maker-scaffold_2-augustus-gene-0.102-mRNA-1;maker-scaffold_2-augustus-gene-10.89-mRNA-1;maker-scaffold_10-augustus-gene-23.35-mRNA-1;maker-scaffold_27-snap-gene-7.47-mRNA-1;maker-scaffold_27-snap-gene-24.109-mRNA-1;maker-scaffold_10-snap-gene-48.28-mRNA-1;maker-scaffold_23-snap-gene-17.89-mRNA-1;snap_masked-scaffold_62-processed-gene-1.30-mRNA-1;snap_masked-scaffold_31-processed-gene-16.32-mRNA-1;maker-scaffold_13-augustus-gene-6.75-mRNA-1;maker-scaffold_4-augustus-gene-33.72-mRNA-1;maker-scaffold_2-augustus-gene-2.85-mRNA-1;maker-scaffold_2-augustus-gene-12.77-mRNA-1;maker-scaffold_7-augustus-gene-20.98-mRNA-1;maker-scaffold_9-augustus-gene-30.91-mRNA-1;snap_masked-scaffold_65-processed-gene-2.35-mRNA-1_snap_masked-scaffold_65-processed-gene-2.36-mRNA-1;maker-scaffold_25-augustus-gene-20.67-mRNA-1;maker-scaffold_25-augustus-gene-11.66-mRNA-1;maker-scaffold_25-augustus-gene-5.99-mRNA-1;maker-scaffold_25-augustus-gene-1.95-mRNA-1;maker-scaffold_26-augustus-gene-10.72-mRNA-1;maker-scaffold_30-snap-gene-15.85-mRNA-1;maker-scaffold_32-snap-gene-2.67-mRNA-1;maker-scaffold_46-augustus-gene-0.30-mRNA-1;maker-scaffold_28-augustus-gene-0.48-mRNA-1;augustus_masked-scaffold_12-processed-gene-30.10-mRNA-1;augustus_masked-scaffold_36-processed-gene-11.0-mRNA-1;maker-scaffold_36-augustus-gene-11.68-mRNA-1;maker-scaffold_6-augustus-gene-48.74-mRNA-1;maker-scaffold_45-augustus-gene-10.69-mRNA-1;maker-scaffold_45-augustus-gene-5.32-mRNA-1;maker-scaffold_61-snap-gene-3.195-mRNA-1;maker-scaffold_98-snap-gene-0.145-mRNA-1;augustus_masked-scaffold_15-processed-gene-7.0-mRNA-1;augustus_masked-scaffold_15-processed-gene-31.14-mRNA-1;maker-scaffold_57-snap-gene-4.67-mRNA-1;maker-scaffold_3-augustus-gene-18.86-mRNA-1;snap_masked-scaffold_6-processed-gene-11.37-mRNA-1;maker-scaffold_3-augustus-gene-46.114-mRNA-1;maker-scaffold_3-augustus-gene-48.73-mRNA-1;augustus_masked-scaffold_3-processed-gene-53.3-mRNA-1;maker-scaffold_22-augustus-gene-24.80-mRNA-1;maker-scaffold_5-augustus-gene-24.107-mRNA-1;maker-scaffold_5-snap-gene-34.99-mRNA-1;maker-scaffold_5-augustus-gene-42.96-mRNA-1;augustus_masked-scaffold_5-processed-gene-54.16-mRNA-1;snap_masked-scaffold_5-processed-gene-54.65-mRNA-1;augustus_masked-scaffold_5-processed-gene-61.7-mRNA-1;maker-scaffold_24-snap-gene-4.88-mRNA-1;maker-scaffold_24-augustus-gene-13.42-mRNA-1;maker-scaffold_24-snap-gene-24.41-mRNA-1;maker-scaffold_29-snap-gene-14.64-mRNA-1;maker-scaffold_7-snap-gene-26.140-mRNA-1;maker-scaffold_10-snap-gene-24.61-mRNA-1;maker-scaffold_21-snap-gene-10.59-mRNA-1;maker-scaffold_21-augustus-gene-15.63-mRNA-1;maker-scaffold_17-augustus-gene-3.90-mRNA-1;augustus_masked-scaffold_11-processed-gene-40.0-mRNA-1;maker-scaffold_11-augustus-gene-14.84-mRNA-1;augustus_masked-scaffold_9-processed-gene-50.11-mRNA-1;maker-scaffold_13-augustus-gene-22.70-mRNA-1;maker-scaffold_9-augustus-gene-48.64-mRNA-1;augustus_masked-scaffold_13-processed-gene-28.2-mRNA-1;augustus_masked-scaffold_13-processed-gene-35.5-mRNA-1;augustus_masked-scaffold_14-processed-gene-10.14-mRNA-1;snap_masked-scaffold_27-processed-gene-19.40-mRNA-1;augustus_masked-scaffold_19-processed-gene-7.6-mRNA-1;maker-scaffold_19-snap-gene-11.106-mRNA-1	1.21203
GO:0009314	response to radiation	88/1376	948/17712	0.0446226	0.859916	AT4G28880.3;AT5G64813.2;AT5G07990.6;AT1G07090.1;AT5G58140.1;AT1G27730.3;AT1G71720.1;AT3G61600.4;AT3G55850.1;AT1G07090.3;AT2G26640.6;AT5G08560.4;AT5G04530.2;AT4G38960.4;AT4G05420.1;AT1G73590.2;AT2G37040.2;AT3G57290.2;AT4G10340.1;AT1G79000.2;AT3G50660.3;AT5G47010.2;AT4G35470.4;AT4G06634.1;AT5G08640.2;AT2G42280.3;AT2G42280.2;AT1G25560.1;AT3G02570.1;AT1G76500.2;AT3G04530.1;AT2G29110.4;AT3G04880.1;AT3G62030.1;AT2G26710.7;AT4G30200.1;AT5G24240.1;AT2G42810.1;AT2G39840.6;AT4G34280.3;AT2G29120.5;AT5G02120.1;AT2G35940.4;AT5G64330.1;AT1G59940.1;AT1G10670.1;AT1G48410.1;AT5G08130.1;AT2G30490.2;AT2G31090.2;AT4G37470.2;AT2G23070.2;AT2G36530.3;AT2G38610.4;AT3G03380.1;AT3G02380.2;AT1G02090.1;AT1G21400.1;AT4G31500.1;AT4G00050.2;AT2G46500.1;AT1G10390.1;AT4G20400.2;AT1G07180.1;AT3G17040.1;AT1G69530.3;AT3G44610.3;AT3G05420.2;AT4G34280.2;AT4G33950.6;AT4G38620.3;AT1G18450.2;AT5G63440.2;AT1G12910.1;AT1G68370.1;AT1G48030.1;AT5G05690.1;AT3G04120.1;AT3G21240.1;AT2G26890.1;AT4G35470.1;AT2G22140.1;AT5G64813.1;AT3G52430.1;AT2G32400.1;AT1G13440.1;AT5G63190.1;AT3G48190.2	88	BP	Any process that results in a change in state or activity of a cell or an organism (in terms of movement, secretion, enzyme production, gene expression, etc.) as a result of an electromagnetic radiation stimulus. Electromagnetic radiation is a propagating wave in space with electric and magnetic components. These components oscillate at right angles to each other and to the direction of propagation.	1376	17712	948	73.6477	snap_masked-scaffold_8-processed-gene-14.38-mRNA-1;maker-scaffold_28-augustus-gene-4.58-mRNA-1;maker-scaffold_6-augustus-gene-52.46-mRNA-1;augustus_masked-scaffold_100-processed-gene-0.26-mRNA-1;augustus_masked-scaffold_16-processed-gene-9.0-mRNA-1;snap_masked-scaffold_1-processed-gene-43.54-mRNA-1;maker-scaffold_1-snap-gene-20.132-mRNA-1;maker-scaffold_6-augustus-gene-19.59-mRNA-1;maker-scaffold_2-snap-gene-19.103-mRNA-1;augustus_masked-scaffold_5-processed-gene-5.18-mRNA-1;maker-scaffold_5-snap-gene-9.115-mRNA-1;maker-scaffold_5-augustus-gene-66.165-mRNA-1;maker-scaffold_29-snap-gene-16.92-mRNA-1;maker-scaffold_7-augustus-gene-47.120-mRNA-1;maker-scaffold_10-augustus-gene-11.43-mRNA-1;maker-scaffold_17-snap-gene-6.120-mRNA-1;maker-scaffold_17-augustus-gene-32.52-mRNA-1;maker-scaffold_4-augustus-gene-55.51-mRNA-1;maker-scaffold_30-snap-gene-1.58-mRNA-1;maker-scaffold_36-augustus-gene-1.85-mRNA-1;maker-scaffold_36-augustus-gene-10.59-mRNA-1;maker-scaffold_6-augustus-gene-42.65-mRNA-1;maker-scaffold_6-snap-gene-40.103-mRNA-1;maker-scaffold_16-augustus-gene-4.82-mRNA-1;maker-scaffold_1-augustus-gene-29.73-mRNA-1;maker-scaffold_2-snap-gene-5.115-mRNA-1;maker-scaffold_2-snap-gene-15.97-mRNA-1;augustus_masked-scaffold_11-processed-gene-37.1-mRNA-1;maker-scaffold_27-snap-gene-24.109-mRNA-1;maker-scaffold_12-snap-gene-1.169-mRNA-1;augustus_masked-scaffold_24-processed-gene-3.18-mRNA-1;maker-scaffold_23-snap-gene-26.98-mRNA-1;augustus_masked-scaffold_28-processed-gene-17.21-mRNA-1;maker-scaffold_1-snap-gene-69.112-mRNA-1;maker-scaffold_5-snap-gene-31.137-mRNA-1;maker-scaffold_13-augustus-gene-19.33-mRNA-1;augustus_masked-scaffold_26-processed-gene-4.9-mRNA-1;augustus_masked-scaffold_3-processed-gene-50.16-mRNA-1;maker-scaffold_5-snap-gene-49.123-mRNA-1;snap_masked-scaffold_9-processed-gene-31.54-mRNA-1;maker-scaffold_23-snap-gene-26.95-mRNA-1;maker-scaffold_4-augustus-gene-38.91-mRNA-1;maker-scaffold_8-augustus-gene-29.43-mRNA-1;augustus_masked-scaffold_40-processed-gene-11.11-mRNA-1;maker-scaffold_25-augustus-gene-18.61-mRNA-1;maker-scaffold_37-augustus-gene-7.35-mRNA-1;maker-scaffold_26-augustus-gene-10.72-mRNA-1;maker-scaffold_26-augustus-gene-23.22-mRNA-1;maker-scaffold_58-augustus-gene-1.78-mRNA-1;maker-scaffold_30-augustus-gene-14.89-mRNA-1;maker-scaffold_33-augustus-gene-9.38-mRNA-1;maker-scaffold_33-augustus-gene-11.24-mRNA-1;snap_masked-scaffold_55-processed-gene-2.61-mRNA-1;maker-scaffold_98-augustus-gene-0.106-mRNA-1;maker-scaffold_15-snap-gene-3.64-mRNA-1;maker-scaffold_57-augustus-gene-6.74-mRNA-1;maker-scaffold_1-augustus-gene-49.91-mRNA-1;maker-scaffold_1-augustus-gene-25.74-mRNA-1;maker-scaffold_1-augustus-gene-8.69-mRNA-1;maker-scaffold_3-augustus-gene-23.102-mRNA-1;maker-scaffold_3-augustus-gene-35.92-mRNA-1;augustus_masked-scaffold_22-processed-gene-23.19-mRNA-1;snap_masked-scaffold_22-processed-gene-25.47-mRNA-1;maker-scaffold_20-augustus-gene-22.73-mRNA-1;maker-scaffold_5-augustus-gene-33.133-mRNA-1;maker-scaffold_5-augustus-gene-39.96-mRNA-1;maker-scaffold_5-augustus-gene-62.81-mRNA-1;maker-scaffold_44-augustus-gene-5.73-mRNA-1;maker-scaffold_7-augustus-gene-37.112-mRNA-1;maker-scaffold_7-snap-gene-42.117-mRNA-1;maker-scaffold_7-augustus-gene-49.125-mRNA-1;maker-scaffold_31-snap-gene-2.40-mRNA-1;maker-scaffold_21-snap-gene-15.78-mRNA-1;augustus_masked-scaffold_17-processed-gene-24.4-mRNA-1;maker-scaffold_11-snap-gene-39.120-mRNA-1;maker-scaffold_11-augustus-gene-31.60-mRNA-1;maker-scaffold_11-snap-gene-20.99-mRNA-1;augustus_masked-scaffold_9-processed-gene-50.11-mRNA-1;maker-scaffold_13-augustus-gene-17.76-mRNA-1;augustus_masked-scaffold_13-processed-gene-28.2-mRNA-1;maker-scaffold_14-augustus-gene-2.70-mRNA-1;maker-scaffold_14-snap-gene-11.63-mRNA-1;maker-scaffold_14-augustus-gene-12.73-mRNA-1;maker-scaffold_14-snap-gene-23.105-mRNA-1;maker-scaffold_212-snap-gene-0.24-mRNA-1;maker-scaffold_19-augustus-gene-8.82-mRNA-1;maker-scaffold_19-augustus-gene-9.96-mRNA-1;maker-scaffold_19-augustus-gene-14.52-mRNA-1	1.19488
GO:0097502	mannosylation	6/1376	34/17712	0.0447452	0.859916	AT4G23990.1;AT1G02730.2;AT3G55830.2;AT1G16570.1;AT3G03050.2;AT3G55830.1	6	BP	The covalent attachment of a mannose residue to a substrate molecule.	1376	17712	34	2.64137	maker-scaffold_2-augustus-gene-38.102-mRNA-1;maker-scaffold_3-augustus-gene-44.115-mRNA-1;maker-scaffold_5-augustus-gene-47.105-mRNA-1;augustus_masked-scaffold_10-processed-gene-33.6-mRNA-1;maker-scaffold_24-augustus-gene-21.45-mRNA-1;maker-scaffold_11-augustus-gene-19.80-mRNA-1	2.27155
GO:0016051	carbohydrate biosynthetic process	42/1376	415/17712	0.0468385	0.859916	AT3G26370.1;AT2G46760.1;AT4G17770.1;AT3G04790.1;AT2G22240.1;AT2G01140.2;AT4G02500.1;AT1G27680.1;AT5G20280.2;AT1G27930.1;AT5G67230.2;AT1G74910.2;AT5G11540.1;AT1G32900.1;AT3G55990.1;AT1G30620.3;AT4G33670.2;AT3G59480.1;AT1G04920.1;AT1G10670.1;AT5G10160.2;AT1G22170.3;AT2G21170.1;AT4G23990.1;AT3G61130.2;AT4G01220.2;AT1G02730.2;AT1G05850.1;AT1G08990.2;AT3G03050.2;AT2G21170.2;AT5G54690.1;AT2G35100.1;AT2G01140.1;AT3G06550.1;AT1G26810.2;AT2G39770.2;AT5G20280.3;AT3G04120.1;AT3G02210.1;AT5G15740.4;AT1G13440.1	42	BP	The chemical reactions and pathways resulting in the formation of carbohydrates, any of a group of organic compounds based of the general formula Cx(H2O)y.	1376	17712	415	32.2403	maker-scaffold_25-augustus-gene-15.38-mRNA-1;maker-scaffold_1-augustus-gene-66.63-mRNA-1;augustus_masked-scaffold_2-processed-gene-56.8-mRNA-1;augustus_masked-scaffold_24-processed-gene-0.17-mRNA-1;maker-scaffold_14-augustus-gene-17.48-mRNA-1;maker-scaffold_5-augustus-gene-23.95-mRNA-1;augustus_masked-scaffold_258-processed-gene-0.0-mRNA-1;maker-scaffold_1-snap-gene-10.132-mRNA-1;maker-scaffold_4-augustus-gene-49.80-mRNA-1;augustus_masked-scaffold_6-processed-gene-4.0-mRNA-1;maker-scaffold_33-augustus-gene-6.49-mRNA-1;maker-scaffold_19-augustus-gene-17.73-mRNA-1;maker-scaffold_23-snap-gene-14.91-mRNA-1;augustus_masked-scaffold_22-processed-gene-24.8-mRNA-1;augustus_masked-scaffold_11-processed-gene-21.7-mRNA-1;maker-scaffold_4-augustus-gene-64.83-mRNA-1;maker-scaffold_9-augustus-gene-27.89-mRNA-1;maker-scaffold_51-augustus-gene-6.63-mRNA-1;maker-scaffold_40-augustus-gene-6.46-mRNA-1;maker-scaffold_37-augustus-gene-7.35-mRNA-1;maker-scaffold_64-snap-gene-1.89-mRNA-1;maker-scaffold_28-snap-gene-7.67-mRNA-1;maker-scaffold_16-augustus-gene-23.98-mRNA-1;maker-scaffold_2-augustus-gene-38.102-mRNA-1;maker-scaffold_3-augustus-gene-26.96-mRNA-1;maker-scaffold_3-augustus-gene-32.123-mRNA-1;maker-scaffold_3-augustus-gene-44.115-mRNA-1;maker-scaffold_3-augustus-gene-52.105-mRNA-1;maker-scaffold_44-augustus-gene-4.90-mRNA-1;maker-scaffold_24-augustus-gene-21.45-mRNA-1;maker-scaffold_7-augustus-gene-48.131-mRNA-1;maker-scaffold_10-augustus-gene-46.68-mRNA-1;maker-scaffold_21-augustus-gene-24.97-mRNA-1;maker-scaffold_11-snap-gene-40.122-mRNA-1;maker-scaffold_11-augustus-gene-32.84-mRNA-1;snap_masked-scaffold_11-processed-gene-27.25-mRNA-1;maker-scaffold_11-augustus-gene-1.107-mRNA-1;snap_masked-scaffold_13-processed-gene-7.71-mRNA-1;augustus_masked-scaffold_9-processed-gene-50.11-mRNA-1;maker-scaffold_27-snap-gene-18.98-mRNA-1;snap_masked-scaffold_27-processed-gene-19.40-mRNA-1;maker-scaffold_19-augustus-gene-8.82-mRNA-1	1.30272
GO:0006026	aminoglycan catabolic process	5/1376	26/17712	0.0469732	0.859916	AT1G02360.1;AT3G12500.3;AT3G12500.9;AT3G54420.5;AT1G05850.1	5	BP	The chemical reactions and pathways resulting in the breakdown of aminoglycans, any polymer containing amino groups that consists of more than about 10 monosaccharide residues joined to each other by glycosidic linkages.	1376	17712	26	2.01987	maker-scaffold_1-augustus-gene-70.60-mRNA-1;maker-scaffold_1177-snap-gene-0.6-mRNA-1;maker-scaffold_7-augustus-gene-51.123-mRNA-1;maker-scaffold_30-snap-gene-15.85-mRNA-1;maker-scaffold_3-augustus-gene-52.105-mRNA-1	2.4754
GO:0006030	chitin metabolic process	5/1376	26/17712	0.0469732	0.859916	AT1G02360.1;AT3G12500.3;AT3G12500.9;AT3G54420.5;AT1G05850.1	5	BP	The chemical reactions and pathways involving chitin, a linear polysaccharide consisting of beta-(1->4)-linked N-acetyl-D-glucosamine residues.	1376	17712	26	2.01987	maker-scaffold_1-augustus-gene-70.60-mRNA-1;maker-scaffold_1177-snap-gene-0.6-mRNA-1;maker-scaffold_7-augustus-gene-51.123-mRNA-1;maker-scaffold_30-snap-gene-15.85-mRNA-1;maker-scaffold_3-augustus-gene-52.105-mRNA-1	2.4754
GO:0006032	chitin catabolic process	5/1376	26/17712	0.0469732	0.859916	AT1G02360.1;AT3G12500.3;AT3G12500.9;AT3G54420.5;AT1G05850.1	5	BP	The chemical reactions and pathways resulting in the breakdown of chitin, a linear polysaccharide consisting of beta-(1->4)-linked N-acetyl-D-glucosamine residues.	1376	17712	26	2.01987	maker-scaffold_1-augustus-gene-70.60-mRNA-1;maker-scaffold_1177-snap-gene-0.6-mRNA-1;maker-scaffold_7-augustus-gene-51.123-mRNA-1;maker-scaffold_30-snap-gene-15.85-mRNA-1;maker-scaffold_3-augustus-gene-52.105-mRNA-1	2.4754
GO:0046348	amino sugar catabolic process	5/1376	26/17712	0.0469732	0.859916	AT1G02360.1;AT3G12500.3;AT3G12500.9;AT3G54420.5;AT1G05850.1	5	BP	The chemical reactions and pathways resulting in the breakdown of any amino sugar, sugars containing an amino group in place of a hydroxyl group.	1376	17712	26	2.01987	maker-scaffold_1-augustus-gene-70.60-mRNA-1;maker-scaffold_1177-snap-gene-0.6-mRNA-1;maker-scaffold_7-augustus-gene-51.123-mRNA-1;maker-scaffold_30-snap-gene-15.85-mRNA-1;maker-scaffold_3-augustus-gene-52.105-mRNA-1	2.4754
GO:1901072	glucosamine-containing compound catabolic process	5/1376	26/17712	0.0469732	0.859916	AT1G02360.1;AT3G12500.3;AT3G12500.9;AT3G54420.5;AT1G05850.1	5	BP	NA	1376	17712	26	2.01987	maker-scaffold_1-augustus-gene-70.60-mRNA-1;maker-scaffold_1177-snap-gene-0.6-mRNA-1;maker-scaffold_7-augustus-gene-51.123-mRNA-1;maker-scaffold_30-snap-gene-15.85-mRNA-1;maker-scaffold_3-augustus-gene-52.105-mRNA-1	2.4754
GO:0010077	maintenance of inflorescence meristem identity	3/1376	11/17712	0.0481571	0.859916	AT5G60910.3;AT5G44280.2;AT2G45660.1	3	BP	The process in which an organism retains a population of inflorescence meristem cells, preventing the commitment of all stem cell progeny to a differentiated cell fate.	1376	17712	11	0.854562	maker-scaffold_9-snap-gene-46.62-mRNA-1;maker-scaffold_15-snap-gene-21.74-mRNA-1;maker-scaffold_1-snap-gene-55.105-mRNA-1	3.51057
GO:0018342	protein prenylation	3/1376	11/17712	0.0481571	0.859916	AT4G24490.1;AT2G39550.1;AT5G40280.1	3	BP	The covalent attachment of a prenyl group to a protein; geranyl, farnesyl, or geranylgeranyl groups may be added.	1376	17712	11	0.854562	maker-scaffold_8-augustus-gene-20.67-mRNA-1;maker-scaffold_11-snap-gene-16.99-mRNA-1;maker-scaffold_27-snap-gene-4.46-mRNA-1	3.51057
GO:0031930	mitochondria-nucleus signaling pathway	3/1376	11/17712	0.0481571	0.859916	AT2G31400.1;AT3G22370.2;AT5G13610.1	3	BP	A series of molecular signals that forms a pathway of communication from the mitochondria to the nucleus and initiates cellular changes in response to changes in mitochondrial function.	1376	17712	11	0.854562	maker-scaffold_1-augustus-gene-74.67-mRNA-1;maker-scaffold_31-augustus-gene-18.115-mRNA-1;maker-scaffold_11-augustus-gene-13.81-mRNA-1	3.51057
GO:0097354	prenylation	3/1376	11/17712	0.0481571	0.859916	AT4G24490.1;AT2G39550.1;AT5G40280.1	3	BP	The covalent attachment of a prenyl group to a molecule; geranyl, farnesyl, or geranylgeranyl groups may be added.	1376	17712	11	0.854562	maker-scaffold_8-augustus-gene-20.67-mRNA-1;maker-scaffold_11-snap-gene-16.99-mRNA-1;maker-scaffold_27-snap-gene-4.46-mRNA-1	3.51057
GO:0097577	sequestering of iron ion	3/1376	11/17712	0.0481571	0.859916	AT3G58060.2;AT3G58060.1;AT3G11050.2	3	BP	The process of binding or confining iron ions such that they are separated from other components of a biological system.	1376	17712	11	0.854562	maker-scaffold_2-augustus-gene-2.85-mRNA-1;maker-scaffold_2-augustus-gene-12.77-mRNA-1;maker-scaffold_5-augustus-gene-45.94-mRNA-1	3.51057
GO:1902170	cellular response to reactive nitrogen species	3/1376	11/17712	0.0481571	0.859916	AT5G14570.1;AT1G12940.2;AT3G01420.1	3	BP	NA	1376	17712	11	0.854562	maker-scaffold_10-augustus-gene-5.41-mRNA-1;maker-scaffold_19-augustus-gene-11.84-mRNA-1;maker-scaffold_11-augustus-gene-33.76-mRNA-1	3.51057
GO:0006096	glycolytic process	11/1376	81/17712	0.0481953	0.859916	AT2G01140.2;AT3G25860.2;AT1G47840.1;AT3G22960.2;AT1G22170.3;AT2G36530.3;AT2G21170.1;AT2G21170.2;AT2G01140.1;AT3G04120.1;AT1G13440.1	11	BP	The chemical reactions and pathways resulting in the breakdown of a carbohydrate into pyruvate, with the concomitant production of a small amount of ATP and the reduction of NAD(P) to NAD(P)H. Glycolysis begins with the metabolism of a carbohydrate to generate products that can enter the pathway and ends with the production of pyruvate. Pyruvate may be converted to acetyl-coenzyme A, ethanol, lactate, or other small molecules.	1376	17712	81	6.29268	maker-scaffold_5-augustus-gene-23.95-mRNA-1;snap_masked-scaffold_11-processed-gene-38.23-mRNA-1;maker-scaffold_12-augustus-gene-6.107-mRNA-1;maker-scaffold_25-augustus-gene-5.99-mRNA-1;maker-scaffold_28-snap-gene-7.67-mRNA-1;snap_masked-scaffold_55-processed-gene-2.61-mRNA-1;maker-scaffold_16-augustus-gene-23.98-mRNA-1;maker-scaffold_7-augustus-gene-48.131-mRNA-1;maker-scaffold_11-snap-gene-40.122-mRNA-1;augustus_masked-scaffold_9-processed-gene-50.11-mRNA-1;maker-scaffold_19-augustus-gene-8.82-mRNA-1	1.74806
GO:0006757	ATP generation from ADP	11/1376	81/17712	0.0481953	0.859916	AT2G01140.2;AT3G25860.2;AT1G47840.1;AT3G22960.2;AT1G22170.3;AT2G36530.3;AT2G21170.1;AT2G21170.2;AT2G01140.1;AT3G04120.1;AT1G13440.1	11	BP	The process of introducing a phosphate group into ADP, adenosine diphosphate, to produce ATP.	1376	17712	81	6.29268	maker-scaffold_5-augustus-gene-23.95-mRNA-1;snap_masked-scaffold_11-processed-gene-38.23-mRNA-1;maker-scaffold_12-augustus-gene-6.107-mRNA-1;maker-scaffold_25-augustus-gene-5.99-mRNA-1;maker-scaffold_28-snap-gene-7.67-mRNA-1;snap_masked-scaffold_55-processed-gene-2.61-mRNA-1;maker-scaffold_16-augustus-gene-23.98-mRNA-1;maker-scaffold_7-augustus-gene-48.131-mRNA-1;maker-scaffold_11-snap-gene-40.122-mRNA-1;augustus_masked-scaffold_9-processed-gene-50.11-mRNA-1;maker-scaffold_19-augustus-gene-8.82-mRNA-1	1.74806
GO:0048585	negative regulation of response to stimulus	34/1376	326/17712	0.0483566	0.859916	AT5G20910.1;AT2G26070.2;AT2G19540.2;AT4G38130.1;AT3G04580.1;AT4G38960.4;AT4G05420.1;AT3G61790.2;AT4G06634.1;AT4G33360.1;AT4G31550.1;AT3G12620.2;AT1G66140.1;AT3G15880.2;AT5G24240.1;AT1G13960.1;AT5G13530.4;AT3G26000.1;AT1G08720.2;AT3G51770.2;AT1G30580.1;AT2G38610.4;AT3G02380.2;AT3G61790.1;AT2G25760.1;AT2G46500.1;AT4G20400.2;AT1G71860.1;AT1G49040.2;AT1G50640.1;AT2G39550.1;AT3G52430.1;AT2G22540.3;AT5G40280.1	34	BP	Any process that stops, prevents, or reduces the frequency, rate or extent of a response to a stimulus. Response to stimulus is a change in state or activity of a cell or an organism (in terms of movement, secretion, enzyme production, gene expression, etc.) as a result of a stimulus.	1376	17712	326	25.3261	maker-scaffold_8-augustus-gene-24.102-mRNA-1;maker-scaffold_8-augustus-gene-18.94-mRNA-1;maker-scaffold_28-snap-gene-8.85-mRNA-1;augustus_masked-scaffold_16-processed-gene-8.18-mRNA-1;augustus_masked-scaffold_24-processed-gene-2.11-mRNA-1;maker-scaffold_7-augustus-gene-47.120-mRNA-1;maker-scaffold_10-augustus-gene-11.43-mRNA-1;maker-scaffold_52-snap-gene-4.144-mRNA-1;maker-scaffold_16-augustus-gene-4.82-mRNA-1;maker-scaffold_1-snap-gene-46.114-mRNA-1;maker-scaffold_13-augustus-gene-3.53-mRNA-1;maker-scaffold_17-snap-gene-27.59-mRNA-1;augustus_masked-scaffold_11-processed-gene-45.8-mRNA-1;maker-scaffold_13-augustus-gene-6.75-mRNA-1;augustus_masked-scaffold_26-processed-gene-4.9-mRNA-1;snap_masked-scaffold_5-processed-gene-38.56-mRNA-1;maker-scaffold_9-snap-gene-21.119-mRNA-1;maker-scaffold_25-augustus-gene-13.102-mRNA-1;snap_masked-scaffold_28-processed-gene-18.43-mRNA-1;maker-scaffold_45-augustus-gene-8.60-mRNA-1;maker-scaffold_61-snap-gene-3.154-mRNA-1;maker-scaffold_98-augustus-gene-0.106-mRNA-1;maker-scaffold_57-augustus-gene-6.74-mRNA-1;augustus_masked-scaffold_2-processed-gene-18.1-mRNA-1;maker-scaffold_2-snap-gene-79.44-mRNA-1;maker-scaffold_3-augustus-gene-35.92-mRNA-1;snap_masked-scaffold_22-processed-gene-25.47-mRNA-1;maker-scaffold_29-snap-gene-14.83-mRNA-1;maker-scaffold_31-snap-gene-2.49-mRNA-1;augustus_masked-scaffold_10-processed-gene-10.2-mRNA-1;maker-scaffold_11-snap-gene-16.99-mRNA-1;maker-scaffold_14-snap-gene-23.105-mRNA-1;maker-scaffold_14-snap-gene-28.117-mRNA-1;maker-scaffold_27-snap-gene-4.46-mRNA-1	1.34249
GO:0010038	response to metal ion	51/1376	519/17712	0.0486401	0.859916	AT3G16640.3;AT2G26560.19;AT4G14880.1;AT2G05840.3;AT1G60420.5;AT4G24490.1;AT4G29040.1;AT1G75280.5;AT5G13420.1;AT2G01140.2;AT3G02570.1;AT1G80830.2;AT1G02130.5;AT1G60710.1;AT2G28160.1;AT3G56970.3;AT3G12500.3;AT3G12500.9;AT1G78380.11;AT1G78380.7;AT1G77120.2;AT1G74910.2;AT2G26560.10;AT5G27470.2;AT1G29880.2;AT2G42810.1;AT4G13780.1;AT3G22960.2;AT1G77120.5;AT1G63440.1;AT1G30580.1;AT2G36530.3;AT1G02930.1;AT1G49760.1;AT4G08500.1;AT1G63440.5;AT1G63440.3;AT5G42020.2;AT2G26560.6;AT1G78870.2;AT1G65930.4;AT5G17920.2;AT1G34550.1;AT5G07440.1;AT5G02790.1;AT2G01140.1;AT1G48030.1;AT3G04120.1;AT2G26560.12;AT5G63400.1;AT1G13440.1	51	BP	Any process that results in a change in state or activity of a cell or an organism (in terms of movement, secretion, enzyme production, gene expression, etc.) as a result of a metal ion stimulus.	1376	17712	519	40.3198	maker-scaffold_67-augustus-gene-1.60-mRNA-1;maker-scaffold_67-augustus-gene-0.45-mRNA-1;maker-scaffold_28-snap-gene-18.101-mRNA-1;maker-scaffold_45-augustus-gene-1.75-mRNA-1;maker-scaffold_5-snap-gene-1.95-mRNA-1;maker-scaffold_8-augustus-gene-20.67-mRNA-1;maker-scaffold_34-augustus-gene-10.63-mRNA-1;maker-scaffold_30-augustus-gene-9.71-mRNA-1;maker-scaffold_2-augustus-gene-31.85-mRNA-1;maker-scaffold_5-augustus-gene-23.95-mRNA-1;maker-scaffold_27-snap-gene-24.109-mRNA-1;maker-scaffold_1-snap-gene-27.70-mRNA-1;snap_masked-scaffold_2-processed-gene-62.27-mRNA-1;maker-scaffold_24-augustus-gene-0.78-mRNA-1;snap_masked-scaffold_7-processed-gene-2.44-mRNA-1;maker-scaffold_4-snap-gene-60.70-mRNA-1;maker-scaffold_1177-snap-gene-0.6-mRNA-1;maker-scaffold_7-augustus-gene-51.123-mRNA-1;maker-scaffold_22-snap-gene-20.131-mRNA-1;maker-scaffold_1304-snap-gene-0.5-mRNA-1;maker-scaffold_14-augustus-gene-26.68-mRNA-1;maker-scaffold_19-augustus-gene-17.73-mRNA-1;maker-scaffold_33-augustus-gene-1.53-mRNA-1;maker-scaffold_28-augustus-gene-0.56-mRNA-1;maker-scaffold_6-augustus-gene-8.55-mRNA-1;augustus_masked-scaffold_3-processed-gene-50.16-mRNA-1;maker-scaffold_40-augustus-gene-6.47-mRNA-1;maker-scaffold_25-augustus-gene-5.99-mRNA-1;maker-scaffold_28-snap-gene-14.79-mRNA-1;augustus_masked-scaffold_52-processed-gene-6.13-mRNA-1;maker-scaffold_61-snap-gene-3.154-mRNA-1;snap_masked-scaffold_55-processed-gene-2.61-mRNA-1;maker-scaffold_1-augustus-gene-83.47-mRNA-1;maker-scaffold_1-augustus-gene-45.53-mRNA-1;maker-scaffold_1-augustus-gene-30.60-mRNA-1;maker-scaffold_2-snap-gene-6.94-mRNA-1;maker-scaffold_2-snap-gene-16.83-mRNA-1;maker-scaffold_6-augustus-gene-15.74-mRNA-1;maker-scaffold_3-augustus-gene-13.68-mRNA-1;maker-scaffold_22-augustus-gene-6.50-mRNA-1;snap_masked-scaffold_5-processed-gene-42.46-mRNA-1;maker-scaffold_24-augustus-gene-10.67-mRNA-1;maker-scaffold_29-snap-gene-14.64-mRNA-1;maker-scaffold_21-augustus-gene-20.88-mRNA-1;maker-scaffold_17-snap-gene-27.61-mRNA-1;maker-scaffold_11-snap-gene-40.122-mRNA-1;maker-scaffold_11-augustus-gene-31.60-mRNA-1;augustus_masked-scaffold_9-processed-gene-50.11-mRNA-1;maker-scaffold_43-augustus-gene-5.77-mRNA-1;maker-scaffold_19-augustus-gene-7.86-mRNA-1;maker-scaffold_19-augustus-gene-8.82-mRNA-1	1.26489
GO:0006073	cellular glucan metabolic process	30/1376	282/17712	0.0490766	0.859916	AT4G03210.1;AT4G37800.1;AT1G01050.1;AT3G04580.1;AT5G22510.1;AT4G15210.1;AT1G64390.2;AT2G36870.1;AT1G65610.1;AT3G28150.2;AT4G02500.1;AT1G27680.1;AT3G01090.3;AT1G70710.2;AT1G32900.1;AT3G59480.1;AT1G10670.1;AT4G23990.1;AT1G02730.2;AT1G05850.1;AT1G65610.2;AT3G55830.2;AT3G03050.2;AT4G39010.2;AT2G01940.1;AT3G06550.1;AT3G55830.1;AT2G39770.2;AT4G28850.1;AT3G02210.1	30	BP	The chemical reactions and pathways involving glucans, polysaccharides consisting only of glucose residues, occurring at the level of an individual cell.	1376	17712	282	21.9079	maker-scaffold_58-augustus-gene-3.83-mRNA-1;snap_masked-scaffold_36-processed-gene-3.32-mRNA-1;maker-scaffold_1-snap-gene-68.64-mRNA-1;augustus_masked-scaffold_24-processed-gene-2.11-mRNA-1;maker-scaffold_11-augustus-gene-5.128-mRNA-1;maker-scaffold_51-augustus-gene-2.45-mRNA-1;maker-scaffold_6-snap-gene-17.106-mRNA-1;augustus_masked-scaffold_39-processed-gene-2.9-mRNA-1;maker-scaffold_11-augustus-gene-24.72-mRNA-1;maker-scaffold_27-snap-gene-4.54-mRNA-1;augustus_masked-scaffold_258-processed-gene-0.0-mRNA-1;maker-scaffold_1-snap-gene-10.132-mRNA-1;maker-scaffold_42-augustus-gene-3.26-mRNA-1;maker-scaffold_5-augustus-gene-20.99-mRNA-1;augustus_masked-scaffold_22-processed-gene-24.8-mRNA-1;maker-scaffold_51-augustus-gene-6.63-mRNA-1;maker-scaffold_37-augustus-gene-7.35-mRNA-1;maker-scaffold_2-augustus-gene-38.102-mRNA-1;maker-scaffold_3-augustus-gene-44.115-mRNA-1;maker-scaffold_3-augustus-gene-52.105-mRNA-1;maker-scaffold_5-snap-gene-42.133-mRNA-1;maker-scaffold_5-augustus-gene-47.105-mRNA-1;maker-scaffold_24-augustus-gene-21.45-mRNA-1;maker-scaffold_7-snap-gene-47.128-mRNA-1;maker-scaffold_11-augustus-gene-46.145-mRNA-1;maker-scaffold_11-augustus-gene-32.84-mRNA-1;maker-scaffold_11-augustus-gene-19.80-mRNA-1;maker-scaffold_11-augustus-gene-1.107-mRNA-1;maker-scaffold_13-augustus-gene-23.66-mRNA-1;maker-scaffold_27-snap-gene-18.98-mRNA-1	1.36937
GO:0006486	protein glycosylation	19/1376	163/17712	0.0491777	0.859916	AT5G66450.2;AT1G05170.2;AT1G67490.1;AT3G48820.1;AT3G02570.1;AT1G08660.1;AT1G53290.2;AT5G25820.1;AT4G21060.2;AT5G20260.2;AT5G58770.3;AT5G66450.1;AT1G32930.2;AT3G55830.2;AT1G16570.1;AT2G35100.1;AT1G26810.2;AT3G55830.1;AT2G39770.2	19	BP	A protein modification process that results in the addition of a carbohydrate or carbohydrate derivative unit to a protein amino acid, e.g. the addition of glycan chains to proteins.	1376	17712	163	12.6631	maker-scaffold_36-augustus-gene-8.70-mRNA-1;maker-scaffold_3-snap-gene-56.109-mRNA-1;maker-scaffold_5-augustus-gene-1.73-mRNA-1_maker-scaffold_5-snap-gene-1.88-mRNA-1;snap_masked-scaffold_19-processed-gene-3.43-mRNA-1;maker-scaffold_27-snap-gene-24.109-mRNA-1;maker-scaffold_3-augustus-gene-52.93-mRNA-1;maker-scaffold_22-snap-gene-6.68-mRNA-1;maker-scaffold_23-augustus-gene-12.30-mRNA-1;maker-scaffold_4-snap-gene-68.81-mRNA-1;maker-scaffold_4-snap-gene-49.101-mRNA-1;maker-scaffold_9-augustus-gene-11.72-mRNA-1;maker-scaffold_18-augustus-gene-22.83-mRNA-1;maker-scaffold_22-augustus-gene-24.80-mRNA-1;maker-scaffold_5-augustus-gene-47.105-mRNA-1;augustus_masked-scaffold_10-processed-gene-33.6-mRNA-1;maker-scaffold_21-augustus-gene-24.97-mRNA-1;snap_masked-scaffold_11-processed-gene-27.25-mRNA-1;maker-scaffold_11-augustus-gene-19.80-mRNA-1;maker-scaffold_11-augustus-gene-1.107-mRNA-1	1.50043
GO:0043413	macromolecule glycosylation	19/1376	163/17712	0.0491777	0.859916	AT5G66450.2;AT1G05170.2;AT1G67490.1;AT3G48820.1;AT3G02570.1;AT1G08660.1;AT1G53290.2;AT5G25820.1;AT4G21060.2;AT5G20260.2;AT5G58770.3;AT5G66450.1;AT1G32930.2;AT3G55830.2;AT1G16570.1;AT2G35100.1;AT1G26810.2;AT3G55830.1;AT2G39770.2	19	BP	The covalent attachment of a glycosyl residue to one or more monomeric units in a polypeptide, polynucleotide, polysaccharide, or other biological macromolecule.	1376	17712	163	12.6631	maker-scaffold_36-augustus-gene-8.70-mRNA-1;maker-scaffold_3-snap-gene-56.109-mRNA-1;maker-scaffold_5-augustus-gene-1.73-mRNA-1_maker-scaffold_5-snap-gene-1.88-mRNA-1;snap_masked-scaffold_19-processed-gene-3.43-mRNA-1;maker-scaffold_27-snap-gene-24.109-mRNA-1;maker-scaffold_3-augustus-gene-52.93-mRNA-1;maker-scaffold_22-snap-gene-6.68-mRNA-1;maker-scaffold_23-augustus-gene-12.30-mRNA-1;maker-scaffold_4-snap-gene-68.81-mRNA-1;maker-scaffold_4-snap-gene-49.101-mRNA-1;maker-scaffold_9-augustus-gene-11.72-mRNA-1;maker-scaffold_18-augustus-gene-22.83-mRNA-1;maker-scaffold_22-augustus-gene-24.80-mRNA-1;maker-scaffold_5-augustus-gene-47.105-mRNA-1;augustus_masked-scaffold_10-processed-gene-33.6-mRNA-1;maker-scaffold_21-augustus-gene-24.97-mRNA-1;snap_masked-scaffold_11-processed-gene-27.25-mRNA-1;maker-scaffold_11-augustus-gene-19.80-mRNA-1;maker-scaffold_11-augustus-gene-1.107-mRNA-1	1.50043
GO:0070085	glycosylation	22/1376	195/17712	0.0493933	0.859916	AT5G66450.2;AT1G05170.2;AT1G67490.1;AT3G48820.1;AT3G02570.1;AT1G08660.1;AT1G53290.2;AT5G25820.1;AT4G21060.2;AT5G20260.2;AT5G58770.3;AT5G66450.1;AT4G23990.1;AT1G02730.2;AT1G32930.2;AT3G55830.2;AT1G16570.1;AT3G03050.2;AT2G35100.1;AT1G26810.2;AT3G55830.1;AT2G39770.2	22	BP	The covalent attachment and further modification of carbohydrate residues to a substrate molecule.	1376	17712	195	15.1491	maker-scaffold_36-augustus-gene-8.70-mRNA-1;maker-scaffold_3-snap-gene-56.109-mRNA-1;maker-scaffold_5-augustus-gene-1.73-mRNA-1_maker-scaffold_5-snap-gene-1.88-mRNA-1;snap_masked-scaffold_19-processed-gene-3.43-mRNA-1;maker-scaffold_27-snap-gene-24.109-mRNA-1;maker-scaffold_3-augustus-gene-52.93-mRNA-1;maker-scaffold_22-snap-gene-6.68-mRNA-1;maker-scaffold_23-augustus-gene-12.30-mRNA-1;maker-scaffold_4-snap-gene-68.81-mRNA-1;maker-scaffold_4-snap-gene-49.101-mRNA-1;maker-scaffold_9-augustus-gene-11.72-mRNA-1;maker-scaffold_18-augustus-gene-22.83-mRNA-1;maker-scaffold_2-augustus-gene-38.102-mRNA-1;maker-scaffold_3-augustus-gene-44.115-mRNA-1;maker-scaffold_22-augustus-gene-24.80-mRNA-1;maker-scaffold_5-augustus-gene-47.105-mRNA-1;augustus_masked-scaffold_10-processed-gene-33.6-mRNA-1;maker-scaffold_24-augustus-gene-21.45-mRNA-1;maker-scaffold_21-augustus-gene-24.97-mRNA-1;snap_masked-scaffold_11-processed-gene-27.25-mRNA-1;maker-scaffold_11-augustus-gene-19.80-mRNA-1;maker-scaffold_11-augustus-gene-1.107-mRNA-1	1.45224
GO:0015631	tubulin binding	29/1430	190/18360	0.000363953	0.285814	AT2G36200.2;AT3G16640.3;AT4G13370.1;AT4G39050.1;AT1G63640.2;AT4G30710.2;AT3G10310.1;AT3G53180.1;AT3G19720.4;AT4G33650.5;AT5G18700.1;AT5G66310.1;AT4G28540.2;AT3G16630.1;AT5G47820.1;AT1G12430.2;AT4G22860.3;AT5G60930.1;AT1G21730.1;AT4G28540.1;AT1G80350.1;AT3G60660.1;AT3G60660.2;AT5G65930.1;AT3G23090.2;AT1G68060.1;AT3G43610.1;AT5G51600.1;AT5G62580.3	29	MF	Interacting selectively and non-covalently with monomeric or multimeric forms of tubulin, including microtubules.	1430	18360	190	14.7985	maker-scaffold_8-snap-gene-26.106-mRNA-1;maker-scaffold_67-augustus-gene-1.60-mRNA-1;augustus_masked-scaffold_13-processed-gene-28.1-mRNA-1;maker-scaffold_16-augustus-gene-26.79-mRNA-1;maker-scaffold_26-snap-gene-22.59-mRNA-1;maker-scaffold_8-augustus-gene-40.58-mRNA-1;augustus_masked-scaffold_4-processed-gene-55.1-mRNA-1;augustus_masked-scaffold_4-processed-gene-24.15-mRNA-1;maker-scaffold_8-augustus-gene-9.83-mRNA-1;maker-scaffold_51-snap-gene-1.47-mRNA-1;maker-scaffold_25-augustus-gene-20.67-mRNA-1;maker-scaffold_18-snap-gene-24.94-mRNA-1;maker-scaffold_12-augustus-gene-10.107-mRNA-1;augustus_masked-scaffold_48-processed-gene-2.15-mRNA-1;maker-scaffold_1-augustus-gene-45.61-mRNA-1;maker-scaffold_6-augustus-gene-27.94-mRNA-1;maker-scaffold_6-augustus-gene-27.99-mRNA-1;maker-scaffold_1-snap-gene-37.99-mRNA-1;maker-scaffold_1-augustus-gene-27.57-mRNA-1;maker-scaffold_1-augustus-gene-11.106-mRNA-1;maker-scaffold_2-snap-gene-74.60-mRNA-1;snap_masked-scaffold_3-processed-gene-22.53-mRNA-1;snap_masked-scaffold_3-processed-gene-22.59-mRNA-1;augustus_masked-scaffold_22-processed-gene-22.23-mRNA-1;maker-scaffold_5-snap-gene-8.114-mRNA-1;augustus_masked-scaffold_5-processed-gene-19.18-mRNA-1;maker-scaffold_7-augustus-gene-55.104-mRNA-1;maker-scaffold_21-snap-gene-25.121-mRNA-1;maker-scaffold_19-augustus-gene-17.78-mRNA-1	1.95966
GO:0008017	microtubule binding	27/1430	179/18360	0.000687634	0.285814	AT2G36200.2;AT3G16640.3;AT4G13370.1;AT4G39050.1;AT1G63640.2;AT4G30710.2;AT3G10310.1;AT3G53180.1;AT3G19720.4;AT4G33650.5;AT5G18700.1;AT5G66310.1;AT3G16630.1;AT5G47820.1;AT1G12430.2;AT4G22860.3;AT5G60930.1;AT1G21730.1;AT1G80350.1;AT3G60660.1;AT3G60660.2;AT5G65930.1;AT3G23090.2;AT1G68060.1;AT3G43610.1;AT5G51600.1;AT5G62580.3	27	MF	Interacting selectively and non-covalently with microtubules, filaments composed of tubulin monomers.	1430	18360	179	13.9417	maker-scaffold_8-snap-gene-26.106-mRNA-1;maker-scaffold_67-augustus-gene-1.60-mRNA-1;augustus_masked-scaffold_13-processed-gene-28.1-mRNA-1;maker-scaffold_16-augustus-gene-26.79-mRNA-1;maker-scaffold_26-snap-gene-22.59-mRNA-1;maker-scaffold_8-augustus-gene-40.58-mRNA-1;augustus_masked-scaffold_4-processed-gene-55.1-mRNA-1;augustus_masked-scaffold_4-processed-gene-24.15-mRNA-1;maker-scaffold_8-augustus-gene-9.83-mRNA-1;maker-scaffold_51-snap-gene-1.47-mRNA-1;maker-scaffold_25-augustus-gene-20.67-mRNA-1;maker-scaffold_18-snap-gene-24.94-mRNA-1;augustus_masked-scaffold_48-processed-gene-2.15-mRNA-1;maker-scaffold_1-augustus-gene-45.61-mRNA-1;maker-scaffold_6-augustus-gene-27.94-mRNA-1;maker-scaffold_6-augustus-gene-27.99-mRNA-1;maker-scaffold_1-snap-gene-37.99-mRNA-1;maker-scaffold_1-augustus-gene-27.57-mRNA-1;maker-scaffold_2-snap-gene-74.60-mRNA-1;snap_masked-scaffold_3-processed-gene-22.53-mRNA-1;snap_masked-scaffold_3-processed-gene-22.59-mRNA-1;augustus_masked-scaffold_22-processed-gene-22.23-mRNA-1;maker-scaffold_5-snap-gene-8.114-mRNA-1;augustus_masked-scaffold_5-processed-gene-19.18-mRNA-1;maker-scaffold_7-augustus-gene-55.104-mRNA-1;maker-scaffold_21-snap-gene-25.121-mRNA-1;maker-scaffold_19-augustus-gene-17.78-mRNA-1	1.93663
GO:0046983	protein dimerization activity	67/1430	591/18360	0.00120085	0.285814	AT1G17840.2;AT5G59970.4;AT5G67090.3;AT3G56770.1;AT3G61600.4;AT5G53160.3;AT3G47640.1;AT4G24220.3;AT1G63900.1;AT1G71692.1;AT1G35460.2;AT5G60910.3;AT5G50210.1;AT5G59970.8;AT3G54340.4;AT4G18880.1;AT4G38900.1;AT2G42280.3;AT2G42280.2;AT3G03890.1;AT2G42160.1;AT5G40610.1;AT1G13980.1;AT4G02500.1;AT4G17870.1;AT2G28160.1;AT3G56970.3;AT4G26780.2;AT1G78380.11;AT1G78380.7;AT1G77120.2;AT4G20970.3;AT1G29880.2;AT2G35940.4;AT1G52740.3;AT1G59640.2;AT5G08130.1;AT1G15750.3;AT5G67090.2;AT1G77120.5;AT2G18160.1;AT5G65540.1;AT1G30970.2;AT1G17180.2;AT3G42170.9;AT2G45660.1;AT5G43130.1;AT1G36390.2;AT1G67930.1;AT5G42520.2;AT5G41315.1;AT3G48110.1;AT4G00050.2;AT1G05805.1;AT5G65930.1;AT1G33030.1;AT3G17100.2;AT5G17710.1;AT5G53210.1;AT2G39550.1;AT3G01680.1;AT5G57150.1;AT5G59970.10;AT5G59970.1;AT2G22540.3;AT3G48730.1;AT4G26780.1	67	MF	The formation of a protein dimer, a macromolecular structure consists of two noncovalently associated identical or nonidentical subunits.	1430	18360	591	46.031	maker-scaffold_40-augustus-gene-10.40-mRNA-1;augustus_masked-scaffold_36-processed-gene-5.0-mRNA-1;maker-scaffold_1-snap-gene-45.75-mRNA-1;augustus_masked-scaffold_1-processed-gene-37.16-mRNA-1;maker-scaffold_6-augustus-gene-19.59-mRNA-1;maker-scaffold_6-augustus-gene-17.77-mRNA-1;maker-scaffold_2-snap-gene-66.72-mRNA-1;maker-scaffold_3-snap-gene-9.90-mRNA-1;maker-scaffold_3-snap-gene-49.138-mRNA-1;maker-scaffold_29-snap-gene-8.56-mRNA-1;snap_masked-scaffold_29-processed-gene-11.24-mRNA-1;maker-scaffold_9-snap-gene-46.62-mRNA-1;augustus_masked-scaffold_19-processed-gene-10.3-mRNA-1;maker-scaffold_36-snap-gene-5.105-mRNA-1;maker-scaffold_36-snap-gene-6.85-mRNA-1;maker-scaffold_15-augustus-gene-14.56-mRNA-1;maker-scaffold_16-augustus-gene-24.67-mRNA-1;maker-scaffold_2-snap-gene-5.115-mRNA-1;maker-scaffold_2-snap-gene-15.97-mRNA-1;augustus_masked-scaffold_24-processed-gene-8.17-mRNA-1;maker-scaffold_13-snap-gene-6.83-mRNA-1;augustus_masked-scaffold_27-processed-gene-2.6-mRNA-1;maker-scaffold_27-snap-gene-7.47-mRNA-1;augustus_masked-scaffold_258-processed-gene-0.0-mRNA-1;augustus_masked-scaffold_6-processed-gene-39.12-mRNA-1;snap_masked-scaffold_7-processed-gene-2.44-mRNA-1;maker-scaffold_4-snap-gene-60.70-mRNA-1;maker-scaffold_47-augustus-gene-6.52-mRNA-1;maker-scaffold_22-snap-gene-20.131-mRNA-1;maker-scaffold_1304-snap-gene-0.5-mRNA-1;maker-scaffold_14-augustus-gene-26.68-mRNA-1;maker-scaffold_15-snap-gene-22.92-mRNA-1;maker-scaffold_6-augustus-gene-8.55-mRNA-1;maker-scaffold_8-augustus-gene-29.43-mRNA-1;maker-scaffold_8-augustus-gene-11.79-mRNA-1;maker-scaffold_37-augustus-gene-5.35-mRNA-1;maker-scaffold_26-augustus-gene-23.22-mRNA-1;maker-scaffold_32-snap-gene-2.67-mRNA-1;augustus_masked-scaffold_33-processed-gene-4.11-mRNA-1;maker-scaffold_28-snap-gene-14.79-mRNA-1;snap_masked-scaffold_18-processed-gene-23.30-mRNA-1;maker-scaffold_36-snap-gene-4.109-mRNA-1;snap_masked-scaffold_6-processed-gene-48.44-mRNA-1;maker-scaffold_110-augustus-gene-0.76-mRNA-1;maker-scaffold_42-augustus-gene-10.38-mRNA-1;maker-scaffold_1-snap-gene-55.105-mRNA-1;maker-scaffold_1-snap-gene-44.112-mRNA-1;maker-scaffold_1-augustus-gene-31.60-mRNA-1;maker-scaffold_1-augustus-gene-19.71-mRNA-1;maker-scaffold_1-augustus-gene-8.78-mRNA-1;maker-scaffold_2-augustus-gene-43.97-mRNA-1;maker-scaffold_3-augustus-gene-18.86-mRNA-1;maker-scaffold_3-augustus-gene-23.102-mRNA-1;maker-scaffold_3-augustus-gene-54.73-mRNA-1;augustus_masked-scaffold_22-processed-gene-22.23-mRNA-1;maker-scaffold_22-augustus-gene-24.79-mRNA-1;augustus_masked-scaffold_5-processed-gene-33.20-mRNA-1;maker-scaffold_24-augustus-gene-13.42-mRNA-1;augustus_masked-scaffold_31-processed-gene-17.3-mRNA-1;maker-scaffold_11-snap-gene-16.99-mRNA-1;augustus_masked-scaffold_10-processed-gene-0.0-mRNA-1;maker-scaffold_13-augustus-gene-2.84-mRNA-1;snap_masked-scaffold_13-processed-gene-18.35-mRNA-1;augustus_masked-scaffold_13-processed-gene-18.19-mRNA-1;maker-scaffold_14-snap-gene-28.117-mRNA-1;maker-scaffold_19-augustus-gene-5.100-mRNA-1;maker-scaffold_19-augustus-gene-19.58-mRNA-1	1.45554
GO:0008092	cytoskeletal protein binding	40/1430	315/18360	0.00150429	0.285814	AT2G36200.2;AT3G22790.1;AT3G16640.3;AT5G20490.2;AT2G16700.1;AT4G13370.1;AT4G39050.1;AT1G63640.2;AT5G58320.2;AT4G30710.2;AT3G10310.1;AT3G53180.1;AT3G19720.4;AT4G33650.5;AT5G18700.1;AT5G66310.1;AT4G28540.2;AT5G54280.1;AT3G16630.1;AT5G47820.1;AT1G12430.2;AT4G22860.3;AT5G60930.1;AT1G21730.1;AT4G00680.1;AT1G03080.1;AT4G28540.1;AT1G80350.1;AT3G60660.1;AT3G60660.2;AT5G65930.1;AT3G23090.2;AT1G68060.1;AT1G54385.1;AT3G43610.1;AT5G51600.1;AT2G41740.1;AT1G68370.1;AT3G55770.2;AT5G62580.3	40	MF	Interacting selectively and non-covalently with any protein component of any cytoskeleton (actin, microtubule, or intermediate filament cytoskeleton).	1430	18360	315	24.5343	maker-scaffold_8-snap-gene-26.106-mRNA-1;maker-scaffold_25-augustus-gene-4.94-mRNA-1;maker-scaffold_67-augustus-gene-1.60-mRNA-1;maker-scaffold_63-snap-gene-0.42-mRNA-1;maker-scaffold_16-augustus-gene-22.62-mRNA-1;augustus_masked-scaffold_13-processed-gene-28.1-mRNA-1;maker-scaffold_16-augustus-gene-26.79-mRNA-1;maker-scaffold_26-snap-gene-22.59-mRNA-1;maker-scaffold_98-snap-gene-0.146-mRNA-1;maker-scaffold_8-augustus-gene-40.58-mRNA-1;augustus_masked-scaffold_4-processed-gene-55.1-mRNA-1;augustus_masked-scaffold_4-processed-gene-24.15-mRNA-1;maker-scaffold_8-augustus-gene-9.83-mRNA-1;maker-scaffold_51-snap-gene-1.47-mRNA-1;maker-scaffold_25-augustus-gene-20.67-mRNA-1;maker-scaffold_18-snap-gene-24.94-mRNA-1;maker-scaffold_12-augustus-gene-10.107-mRNA-1;maker-scaffold_10-snap-gene-41.37-mRNA-1;augustus_masked-scaffold_48-processed-gene-2.15-mRNA-1;maker-scaffold_1-augustus-gene-45.61-mRNA-1;maker-scaffold_6-augustus-gene-27.94-mRNA-1;maker-scaffold_6-augustus-gene-27.99-mRNA-1;maker-scaffold_1-snap-gene-37.99-mRNA-1;maker-scaffold_1-augustus-gene-27.57-mRNA-1;maker-scaffold_6-snap-gene-23.111-mRNA-1;maker-scaffold_1-snap-gene-16.103-mRNA-1;maker-scaffold_1-augustus-gene-11.106-mRNA-1;maker-scaffold_2-snap-gene-74.60-mRNA-1;snap_masked-scaffold_3-processed-gene-22.53-mRNA-1;snap_masked-scaffold_3-processed-gene-22.59-mRNA-1;augustus_masked-scaffold_22-processed-gene-22.23-mRNA-1;maker-scaffold_5-snap-gene-8.114-mRNA-1;augustus_masked-scaffold_5-processed-gene-19.18-mRNA-1;maker-scaffold_24-augustus-gene-8.100-mRNA-1;maker-scaffold_7-augustus-gene-55.104-mRNA-1;maker-scaffold_21-snap-gene-25.121-mRNA-1;maker-scaffold_17-snap-gene-14.101-mRNA-1;maker-scaffold_11-snap-gene-39.120-mRNA-1;maker-scaffold_11-snap-gene-19.104-mRNA-1;maker-scaffold_19-augustus-gene-17.78-mRNA-1	1.63037
GO:0047412	N-(long-chain-acyl)ethanolamine deacylase activity	3/1430	4/18360	0.00177632	0.285814	AT5G64440.3;AT5G64440.1;AT5G64440.2	3	MF	Catalysis of the reaction: H2O + N-(long-chain-acyl)ethanolamine = ethanolamine + a fatty acid.	1430	18360	4	0.311547	maker-scaffold_28-snap-gene-10.86-mRNA-1;maker-scaffold_14-snap-gene-22.103-mRNA-1;maker-scaffold_14-snap-gene-22.105-mRNA-1	9.62937
GO:0102077	oleamide hydrolase activity	3/1430	4/18360	0.00177632	0.285814	AT5G64440.3;AT5G64440.1;AT5G64440.2	3	MF	Catalysis of the reaction: oleamide + H2O <=> oleate + ammonium.	1430	18360	4	0.311547	maker-scaffold_28-snap-gene-10.86-mRNA-1;maker-scaffold_14-snap-gene-22.103-mRNA-1;maker-scaffold_14-snap-gene-22.105-mRNA-1	9.62937
GO:0103073	anandamide amidohydrolase activity	3/1430	4/18360	0.00177632	0.285814	AT5G64440.3;AT5G64440.1;AT5G64440.2	3	MF	Catalysis of the reaction: anandamide + H2O <=> arachidonate + ethanolaminium(1+).	1430	18360	4	0.311547	maker-scaffold_28-snap-gene-10.86-mRNA-1;maker-scaffold_14-snap-gene-22.103-mRNA-1;maker-scaffold_14-snap-gene-22.105-mRNA-1	9.62937
GO:0016614	oxidoreductase activity, acting on CH-OH group of donors	32/1430	247/18360	0.00310248	0.420168	AT3G02360.5;AT4G17260.2;AT2G46760.1;AT3G56840.1;AT3G06350.3;AT4G33360.1;AT4G19710.2;AT5G40610.1;AT1G72680.3;AT5G53580.2;AT1G60710.1;AT2G34790.6;AT4G19710.1;AT2G45550.2;AT1G77120.2;AT5G11540.1;AT1G60680.1;AT4G33670.2;AT5G19440.3;AT5G43330.1;AT1G77120.5;AT2G34790.5;AT1G61720.1;AT1G21400.1;AT5G13110.1;AT2G23910.1;AT3G06350.4;AT5G43330.3;AT1G65930.4;AT3G06060.2;AT5G06580.1;AT5G14700.1	32	MF	Catalysis of an oxidation-reduction (redox) reaction in which a CH-OH group act as a hydrogen or electron donor and reduces a hydrogen or electron acceptor.	1430	18360	247	19.238	maker-scaffold_57-snap-gene-6.96-mRNA-1;maker-scaffold_6-augustus-gene-31.77-mRNA-1;maker-scaffold_1-augustus-gene-66.63-mRNA-1;maker-scaffold_4-augustus-gene-63.70-mRNA-1;maker-scaffold_28-augustus-gene-19.65-mRNA-1;maker-scaffold_1-snap-gene-46.114-mRNA-1;snap_masked-scaffold_29-processed-gene-5.24-mRNA-1;augustus_masked-scaffold_27-processed-gene-2.6-mRNA-1;maker-scaffold_4-augustus-gene-63.90-mRNA-1;maker-scaffold_26-snap-gene-2.97-mRNA-1;maker-scaffold_24-augustus-gene-0.78-mRNA-1;snap_masked-scaffold_31-processed-gene-16.32-mRNA-1;maker-scaffold_30-augustus-gene-6.33-mRNA-1;maker-scaffold_1-augustus-gene-55.70-mRNA-1;maker-scaffold_14-augustus-gene-26.68-mRNA-1;maker-scaffold_23-snap-gene-14.91-mRNA-1;maker-scaffold_25-augustus-gene-5.103-mRNA-1;maker-scaffold_9-augustus-gene-27.89-mRNA-1;maker-scaffold_9-augustus-gene-14.84-mRNA-1;maker-scaffold_25-augustus-gene-8.103-mRNA-1;maker-scaffold_28-snap-gene-14.79-mRNA-1;maker-scaffold_61-snap-gene-3.195-mRNA-1;maker-scaffold_15-augustus-gene-27.89-mRNA-1;maker-scaffold_1-augustus-gene-25.74-mRNA-1;maker-scaffold_2-augustus-gene-28.83-mRNA-1;augustus_masked-scaffold_2-processed-gene-57.2-mRNA-1;maker-scaffold_3-augustus-gene-48.73-mRNA-1;maker-scaffold_5-augustus-gene-6.79-mRNA-1;snap_masked-scaffold_5-processed-gene-42.46-mRNA-1;maker-scaffold_5-augustus-gene-47.94-mRNA-1;maker-scaffold_17-augustus-gene-18.80-mRNA-1;augustus_masked-scaffold_10-processed-gene-6.2-mRNA-1	1.66337
GO:0140581	P-type monovalent copper transporter activity	4/1430	9/18360	0.00335742	0.420168	AT4G33520.1;AT1G63440.1;AT1G63440.5;AT1G63440.3	4	MF	NA	1430	18360	9	0.70098	maker-scaffold_32-snap-gene-5.59-mRNA-1;augustus_masked-scaffold_52-processed-gene-6.13-mRNA-1;maker-scaffold_2-snap-gene-6.94-mRNA-1;maker-scaffold_2-snap-gene-16.83-mRNA-1	5.70629
GO:0045300	acyl-[acyl-carrier-protein] desaturase activity	3/1430	5/18360	0.00418295	0.428302	AT3G02630.3;AT2G43710.1;AT3G02630.2	3	MF	Catalysis of the reaction: stearoyl-[acyl-carrier protein] + reduced acceptor + O2 = oleoyl-[acyl-carrier protein] + acceptor + H2O. The enzyme requires ferredoxin.	1430	18360	5	0.389434	maker-scaffold_5-augustus-gene-43.99-mRNA-1;snap_masked-scaffold_29-processed-gene-20.38-mRNA-1;maker-scaffold_11-augustus-gene-24.60-mRNA-1	7.7035
GO:0102786	stearoyl-[acp] desaturase activity	3/1430	5/18360	0.00418295	0.428302	AT3G02630.3;AT2G43710.1;AT3G02630.2	3	MF	Catalysis of the reaction: O2 + a stearoyl-[acp] + a reduced ferredoxin = 2 H2O + an oleoyl-[acp] + an oxidized ferredoxin.	1430	18360	5	0.389434	maker-scaffold_5-augustus-gene-43.99-mRNA-1;snap_masked-scaffold_29-processed-gene-20.38-mRNA-1;maker-scaffold_11-augustus-gene-24.60-mRNA-1	7.7035
GO:0004674	protein serine/threonine kinase activity	93/1430	922/18360	0.00575357	0.522224	AT5G58520.2;AT5G57670.2;AT5G04870.5;AT4G28880.3;AT4G09570.2;AT4G27290.48;AT5G46330.5;AT1G16260.4;AT5G58140.1;AT4G24400.1;AT5G47070.1;AT1G11300.5;AT1G07570.2;AT3G04580.1;AT1G07570.4;AT1G15530.1;AT5G40380.1;AT5G13160.1;AT3G23750.2;AT5G54590.1;AT5G01550.1;AT3G51990.1;AT2G19130.3;AT5G10290.2;AT4G21210.1;AT4G35230.3;AT5G49760.4;AT2G20470.1;AT5G55830.3;AT1G16670.1;AT2G40120.2;AT3G14840.2;AT5G37350.1;AT4G27290.27;AT5G56040.2;AT3G04530.1;AT2G37050.3;AT1G12970.1;AT4G35780.4;AT4G08850.24;AT3G01090.3;AT2G17220.7;AT4G18640.2;AT2G40120.1;AT2G24130.1;AT5G53450.1;AT5G10270.2;AT5G35410.2;AT2G37840.1;AT3G09830.2;AT5G13530.4;AT4G27290.13;AT2G16250.1;AT1G07650.4;AT1G07650.9;AT5G15080.1;AT2G26980.1;AT2G23070.2;AT1G08720.2;AT2G31270.2;AT4G28540.2;AT5G38210.3;AT1G07650.12;AT3G50530.1;AT1G12430.2;AT4G08500.1;AT1G21270.3;AT4G28540.1;AT2G25220.1;AT1G12580.1;AT2G25760.1;AT5G47080.3;AT2G46500.1;AT2G46700.2;AT3G07700.1;AT4G27290.36;AT4G10390.1;AT4G27290.8;AT2G33170.2;AT2G01210.4;AT3G44610.3;AT5G12180.1;AT4G33950.6;AT1G66920.6;AT4G24740.2;AT3G57530.2;AT2G01210.1;AT5G02070.3;AT3G55550.1;AT1G56130.2;AT2G26700.1;AT3G48260.2;AT3G48190.2	93	MF	Catalysis of the reactions: ATP + protein serine = ADP + protein serine phosphate, and ATP + protein threonine = ADP + protein threonine phosphate.	1430	18360	922	71.8115	maker-scaffold_9-augustus-gene-24.92-mRNA-1;maker-scaffold_8-augustus-gene-45.35-mRNA-1;snap_masked-scaffold_8-processed-gene-30.48-mRNA-1;snap_masked-scaffold_8-processed-gene-14.38-mRNA-1;maker-scaffold_30-augustus-gene-12.66-mRNA-1;maker-scaffold_95-augustus-gene-0.151-mRNA-1;maker-scaffold_15-augustus-gene-12.99-mRNA-1;maker-scaffold_16-augustus-gene-13.64-mRNA-1;augustus_masked-scaffold_16-processed-gene-9.0-mRNA-1;maker-scaffold_1-augustus-gene-39.81-mRNA-1;maker-scaffold_2-snap-gene-61.114-mRNA-1;maker-scaffold_20-augustus-gene-25.36-mRNA-1;maker-scaffold_5-augustus-gene-51.100-mRNA-1;augustus_masked-scaffold_24-processed-gene-2.11-mRNA-1;snap_masked-scaffold_7-processed-gene-17.46-mRNA-1;augustus_masked-scaffold_21-processed-gene-10.13-mRNA-1;augustus_masked-scaffold_10-processed-gene-5.0-mRNA-1;augustus_masked-scaffold_11-processed-gene-13.11-mRNA-1;maker-scaffold_13-augustus-gene-3.54-mRNA-1;augustus_masked-scaffold_10-processed-gene-46.5-mRNA-1;augustus_masked-scaffold_4-processed-gene-32.23-mRNA-1;augustus_masked-scaffold_9-processed-gene-16.4-mRNA-1;augustus_masked-scaffold_58-processed-gene-5.4-mRNA-1;maker-scaffold_28-augustus-gene-8.66-mRNA-1;maker-scaffold_15-augustus-gene-30.46-mRNA-1;maker-scaffold_16-augustus-gene-17.69-mRNA-1;maker-scaffold_16-snap-gene-0.64-mRNA-1;maker-scaffold_1-augustus-gene-11.107-mRNA-1;maker-scaffold_47-augustus-gene-3.45-mRNA-1;augustus_masked-scaffold_22-processed-gene-6.8-mRNA-1;maker-scaffold_5-augustus-gene-46.104-mRNA-1;maker-scaffold_10-snap-gene-26.59-mRNA-1;maker-scaffold_19-augustus-gene-6.93-mRNA-1;maker-scaffold_22-augustus-gene-14.31-mRNA-1;maker-scaffold_22-augustus-gene-28.100-mRNA-1;augustus_masked-scaffold_24-processed-gene-3.18-mRNA-1;maker-scaffold_4-augustus-gene-18.84-mRNA-1;maker-scaffold_37-snap-gene-9.66-mRNA-1;maker-scaffold_33-augustus-gene-15.72-mRNA-1;maker-scaffold_41-snap-gene-10.94-mRNA-1;maker-scaffold_42-augustus-gene-3.26-mRNA-1;maker-scaffold_16-snap-gene-10.108-mRNA-1;maker-scaffold_5-augustus-gene-45.99-mRNA-1;augustus_masked-scaffold_11-processed-gene-21.1-mRNA-1;augustus_masked-scaffold_13-processed-gene-13.13-mRNA-1;maker-scaffold_26-augustus-gene-5.72-mRNA-1;maker-scaffold_4-snap-gene-63.120-mRNA-1;maker-scaffold_4-snap-gene-46.100-mRNA-1;maker-scaffold_4-snap-gene-36.118-mRNA-1;maker-scaffold_4-snap-gene-22.69-mRNA-1;maker-scaffold_9-snap-gene-21.119-mRNA-1;maker-scaffold_10-augustus-gene-42.50-mRNA-1;augustus_masked-scaffold_34-processed-gene-13.4-mRNA-1;augustus_masked-scaffold_50-processed-gene-5.0-mRNA-1;maker-scaffold_50-snap-gene-4.61-mRNA-1;maker-scaffold_25-augustus-gene-19.61-mRNA-1;maker-scaffold_32-snap-gene-16.55-mRNA-1;maker-scaffold_33-augustus-gene-11.24-mRNA-1;snap_masked-scaffold_28-processed-gene-18.43-mRNA-1;maker-scaffold_12-snap-gene-12.100-mRNA-1;maker-scaffold_12-augustus-gene-10.107-mRNA-1;maker-scaffold_57-augustus-gene-0.40-mRNA-1;maker-scaffold_56-augustus-gene-6.106-mRNA-1;maker-scaffold_16-snap-gene-33.74-mRNA-1;maker-scaffold_6-augustus-gene-27.94-mRNA-1;maker-scaffold_1-augustus-gene-30.60-mRNA-1;maker-scaffold_1-augustus-gene-25.77-mRNA-1;maker-scaffold_1-augustus-gene-11.106-mRNA-1;maker-scaffold_2-augustus-gene-24.91-mRNA-1;maker-scaffold_2-snap-gene-45.139-mRNA-1;maker-scaffold_2-snap-gene-79.44-mRNA-1;maker-scaffold_3-augustus-gene-19.104-mRNA-1;maker-scaffold_3-augustus-gene-35.92-mRNA-1;maker-scaffold_3-augustus-gene-37.89-mRNA-1;maker-scaffold_3-snap-gene-63.58-mRNA-1;maker-scaffold_22-snap-gene-16.79-mRNA-1_maker-scaffold_22-snap-gene-16.80-mRNA-1;maker-scaffold_22-augustus-gene-22.110-mRNA-1;augustus_masked-scaffold_22-processed-gene-25.16-mRNA-1;maker-scaffold_6-augustus-gene-3.86-mRNA-1;maker-scaffold_5-augustus-gene-24.107-mRNA-1;maker-scaffold_5-augustus-gene-62.81-mRNA-1;maker-scaffold_7-augustus-gene-30.110-mRNA-1;maker-scaffold_7-snap-gene-42.117-mRNA-1;maker-scaffold_31-snap-gene-18.143-mRNA-1;maker-scaffold_21-augustus-gene-12.66-mRNA-1;maker-scaffold_17-snap-gene-14.86-mRNA-1;augustus_masked-scaffold_11-processed-gene-40.0-mRNA-1;maker-scaffold_11-augustus-gene-17.79-mRNA-1;augustus_masked-scaffold_11-processed-gene-17.15-mRNA-1;maker-scaffold_14-augustus-gene-5.38-mRNA-1;augustus_masked-scaffold_19-processed-gene-7.6-mRNA-1;maker-scaffold_19-snap-gene-10.104-mRNA-1;maker-scaffold_19-augustus-gene-14.52-mRNA-1	1.29506
GO:0016616	oxidoreductase activity, acting on the CH-OH group of donors, NAD or NADP as acceptor	29/1430	228/18360	0.00609968	0.522224	AT3G02360.5;AT4G17260.2;AT3G06350.3;AT4G33360.1;AT4G19710.2;AT5G40610.1;AT1G72680.3;AT5G53580.2;AT1G60710.1;AT2G34790.6;AT4G19710.1;AT2G45550.2;AT1G77120.2;AT1G60680.1;AT4G33670.2;AT5G19440.3;AT5G43330.1;AT1G77120.5;AT2G34790.5;AT1G61720.1;AT1G21400.1;AT5G13110.1;AT2G23910.1;AT3G06350.4;AT5G43330.3;AT1G65930.4;AT3G06060.2;AT5G06580.1;AT5G14700.1	29	MF	Catalysis of an oxidation-reduction (redox) reaction in which a CH-OH group acts as a hydrogen or electron donor and reduces NAD+ or NADP.	1430	18360	228	17.7582	maker-scaffold_57-snap-gene-6.96-mRNA-1;maker-scaffold_6-augustus-gene-31.77-mRNA-1;maker-scaffold_28-augustus-gene-19.65-mRNA-1;maker-scaffold_1-snap-gene-46.114-mRNA-1;snap_masked-scaffold_29-processed-gene-5.24-mRNA-1;augustus_masked-scaffold_27-processed-gene-2.6-mRNA-1;maker-scaffold_4-augustus-gene-63.90-mRNA-1;maker-scaffold_26-snap-gene-2.97-mRNA-1;maker-scaffold_24-augustus-gene-0.78-mRNA-1;snap_masked-scaffold_31-processed-gene-16.32-mRNA-1;maker-scaffold_30-augustus-gene-6.33-mRNA-1;maker-scaffold_1-augustus-gene-55.70-mRNA-1;maker-scaffold_14-augustus-gene-26.68-mRNA-1;maker-scaffold_25-augustus-gene-5.103-mRNA-1;maker-scaffold_9-augustus-gene-27.89-mRNA-1;maker-scaffold_9-augustus-gene-14.84-mRNA-1;maker-scaffold_25-augustus-gene-8.103-mRNA-1;maker-scaffold_28-snap-gene-14.79-mRNA-1;maker-scaffold_61-snap-gene-3.195-mRNA-1;maker-scaffold_15-augustus-gene-27.89-mRNA-1;maker-scaffold_1-augustus-gene-25.74-mRNA-1;maker-scaffold_2-augustus-gene-28.83-mRNA-1;augustus_masked-scaffold_2-processed-gene-57.2-mRNA-1;maker-scaffold_3-augustus-gene-48.73-mRNA-1;maker-scaffold_5-augustus-gene-6.79-mRNA-1;snap_masked-scaffold_5-processed-gene-42.46-mRNA-1;maker-scaffold_5-augustus-gene-47.94-mRNA-1;maker-scaffold_17-augustus-gene-18.80-mRNA-1;augustus_masked-scaffold_10-processed-gene-6.2-mRNA-1	1.63305
GO:0042802	identical protein binding	57/1430	525/18360	0.00668614	0.522224	AT1G17840.2;AT2G26560.19;AT5G46330.5;AT5G58140.1;AT5G67090.3;AT3G22830.1;AT3G61600.4;AT5G53160.3;AT1G31880.1;AT1G63900.1;AT5G50210.1;AT5G10290.2;AT4G18880.1;AT4G38900.1;AT3G03890.1;AT3G27925.1;AT5G40610.1;AT1G13980.1;AT4G02500.1;AT4G17870.1;AT4G22890.2;AT5G56040.2;AT4G26780.2;AT1G78380.11;AT1G78380.7;AT4G30200.1;AT1G77120.2;AT2G26560.10;AT4G26200.1;AT1G49820.2;AT2G35940.4;AT3G19720.4;AT4G33650.5;AT1G69800.1;AT5G08130.1;AT2G30490.2;AT1G15750.3;AT5G67090.2;AT3G04730.3;AT1G77120.5;AT3G21175.2;AT1G30970.2;AT1G17180.2;AT1G59750.2;AT1G36390.2;AT1G67930.1;AT5G42520.2;AT2G26560.6;AT5G65930.1;AT5G17710.1;AT4G33950.6;AT5G06580.1;AT3G01680.1;AT5G57150.1;AT2G26560.12;AT3G48730.1;AT4G26780.1	57	MF	Interacting selectively and non-covalently with an identical protein or proteins.	1430	18360	525	40.8905	maker-scaffold_40-augustus-gene-10.40-mRNA-1;maker-scaffold_67-augustus-gene-0.45-mRNA-1;maker-scaffold_15-augustus-gene-12.99-mRNA-1;augustus_masked-scaffold_16-processed-gene-9.0-mRNA-1;maker-scaffold_1-snap-gene-45.75-mRNA-1;maker-scaffold_1-augustus-gene-15.70-mRNA-1;maker-scaffold_6-augustus-gene-19.59-mRNA-1;maker-scaffold_6-augustus-gene-17.77-mRNA-1;maker-scaffold_2-snap-gene-53.126-mRNA-1;maker-scaffold_3-snap-gene-49.138-mRNA-1;augustus_masked-scaffold_19-processed-gene-10.3-mRNA-1;maker-scaffold_28-augustus-gene-8.66-mRNA-1;maker-scaffold_15-augustus-gene-14.56-mRNA-1;maker-scaffold_16-augustus-gene-24.67-mRNA-1;augustus_masked-scaffold_24-processed-gene-8.17-mRNA-1;maker-scaffold_10-augustus-gene-5.45-mRNA-1;augustus_masked-scaffold_27-processed-gene-2.6-mRNA-1;maker-scaffold_27-snap-gene-7.47-mRNA-1;augustus_masked-scaffold_258-processed-gene-0.0-mRNA-1;augustus_masked-scaffold_6-processed-gene-39.12-mRNA-1;snap_masked-scaffold_2-processed-gene-46.56-mRNA-1;maker-scaffold_22-augustus-gene-28.100-mRNA-1;maker-scaffold_47-augustus-gene-6.52-mRNA-1;maker-scaffold_22-snap-gene-20.131-mRNA-1;maker-scaffold_1304-snap-gene-0.5-mRNA-1;maker-scaffold_13-augustus-gene-19.33-mRNA-1;maker-scaffold_14-augustus-gene-26.68-mRNA-1;maker-scaffold_33-augustus-gene-1.53-mRNA-1;maker-scaffold_13-augustus-gene-33.48-mRNA-1;maker-scaffold_9-augustus-gene-32.88-mRNA-1;maker-scaffold_8-augustus-gene-29.43-mRNA-1;maker-scaffold_8-augustus-gene-9.83-mRNA-1;maker-scaffold_51-snap-gene-1.47-mRNA-1;maker-scaffold_40-augustus-gene-9.31-mRNA-1;maker-scaffold_26-augustus-gene-23.22-mRNA-1;maker-scaffold_58-augustus-gene-1.78-mRNA-1;maker-scaffold_32-snap-gene-2.67-mRNA-1;augustus_masked-scaffold_33-processed-gene-4.11-mRNA-1;maker-scaffold_28-snap-gene-16.123-mRNA-1;maker-scaffold_28-snap-gene-14.79-mRNA-1;maker-scaffold_18-augustus-gene-3.32-mRNA-1;snap_masked-scaffold_6-processed-gene-48.44-mRNA-1;maker-scaffold_110-augustus-gene-0.76-mRNA-1;augustus_masked-scaffold_16-processed-gene-1.8-mRNA-1;maker-scaffold_1-augustus-gene-31.60-mRNA-1;maker-scaffold_1-augustus-gene-19.71-mRNA-1;maker-scaffold_1-augustus-gene-8.78-mRNA-1;maker-scaffold_3-augustus-gene-13.68-mRNA-1;augustus_masked-scaffold_22-processed-gene-22.23-mRNA-1;maker-scaffold_24-augustus-gene-13.42-mRNA-1;maker-scaffold_7-snap-gene-42.117-mRNA-1;maker-scaffold_17-augustus-gene-18.80-mRNA-1;augustus_masked-scaffold_10-processed-gene-0.0-mRNA-1;maker-scaffold_13-augustus-gene-2.84-mRNA-1;maker-scaffold_43-augustus-gene-5.77-mRNA-1;maker-scaffold_19-augustus-gene-5.100-mRNA-1;maker-scaffold_19-augustus-gene-19.58-mRNA-1	1.39397
GO:0004672	protein kinase activity	111/1430	1139/18360	0.00772193	0.522224	AT5G58520.2;AT5G57670.2;AT5G04870.5;AT4G28880.3;AT4G09570.2;AT4G27290.48;AT5G46330.5;AT1G16260.4;AT5G58140.1;AT4G24400.1;AT5G47070.1;AT1G11300.5;AT1G67510.2;AT1G07570.2;AT3G04580.1;AT1G07570.4;AT1G15530.1;AT5G06940.2;AT5G40380.1;AT5G13160.1;AT3G23750.2;AT5G54590.1;AT5G50210.1;AT5G01550.1;AT3G51990.1;AT2G19130.3;AT5G10290.2;AT4G22130.2;AT1G65950.1;AT4G21210.1;AT4G35230.3;AT5G49920.2;AT5G49760.4;AT2G20470.1;AT5G07620.1;AT5G55830.3;AT1G16670.1;AT3G24190.2;AT2G40120.2;AT3G14840.2;AT5G37350.1;AT4G27290.27;AT5G56040.2;AT3G04530.1;AT2G37050.3;AT1G12970.1;AT4G35780.4;AT4G08850.24;AT3G01090.3;AT2G17220.7;AT4G18640.2;AT2G40120.1;AT2G24130.1;AT5G53450.1;AT5G10270.2;AT3G57830.2;AT5G35410.2;AT2G37840.1;AT3G09830.2;AT5G13530.4;AT4G27290.13;AT2G16250.1;AT1G07650.4;AT1G07650.9;AT5G18700.1;AT5G15080.1;AT5G21090.2;AT2G26980.1;AT2G23070.2;AT1G08720.2;AT2G31270.2;AT4G28540.2;AT5G16810.1;AT3G51740.4;AT5G38210.3;AT1G07650.12;AT3G50530.1;AT1G12430.2;AT4G08500.1;AT1G21270.3;AT4G28540.1;AT2G25220.1;AT1G12580.1;AT2G25760.1;AT5G47080.3;AT2G45340.2;AT2G46500.1;AT2G46700.2;AT3G07700.1;AT4G27290.36;AT4G10390.1;AT4G27290.8;AT2G33170.2;AT2G01210.4;AT5G05510.2;AT3G44610.3;AT5G12180.1;AT4G33950.6;AT1G66920.6;AT5G62710.1;AT4G24740.2;AT3G57530.2;AT2G01210.1;AT5G02070.3;AT3G55550.1;AT1G56130.2;AT1G79570.1;AT3G59350.1;AT2G26700.1;AT3G48260.2;AT3G48190.2	111	MF	Catalysis of the phosphorylation of an amino acid residue in a protein, usually according to the reaction: a protein + ATP = a phosphoprotein + ADP.	1430	18360	1139	88.713	maker-scaffold_9-augustus-gene-24.92-mRNA-1;maker-scaffold_8-augustus-gene-45.35-mRNA-1;snap_masked-scaffold_8-processed-gene-30.48-mRNA-1;snap_masked-scaffold_8-processed-gene-14.38-mRNA-1;maker-scaffold_30-augustus-gene-12.66-mRNA-1;maker-scaffold_95-augustus-gene-0.151-mRNA-1;maker-scaffold_15-augustus-gene-12.99-mRNA-1;maker-scaffold_16-augustus-gene-13.64-mRNA-1;augustus_masked-scaffold_16-processed-gene-9.0-mRNA-1;maker-scaffold_1-augustus-gene-39.81-mRNA-1;maker-scaffold_2-snap-gene-61.114-mRNA-1;maker-scaffold_20-augustus-gene-25.36-mRNA-1;maker-scaffold_5-augustus-gene-1.69-mRNA-1;maker-scaffold_5-augustus-gene-51.100-mRNA-1;augustus_masked-scaffold_24-processed-gene-2.11-mRNA-1;snap_masked-scaffold_7-processed-gene-17.46-mRNA-1;augustus_masked-scaffold_21-processed-gene-10.13-mRNA-1;maker-scaffold_17-snap-gene-12.115-mRNA-1;augustus_masked-scaffold_10-processed-gene-5.0-mRNA-1;augustus_masked-scaffold_11-processed-gene-13.11-mRNA-1;maker-scaffold_13-augustus-gene-3.54-mRNA-1;augustus_masked-scaffold_10-processed-gene-46.5-mRNA-1;augustus_masked-scaffold_19-processed-gene-10.3-mRNA-1;augustus_masked-scaffold_4-processed-gene-32.23-mRNA-1;augustus_masked-scaffold_9-processed-gene-16.4-mRNA-1;augustus_masked-scaffold_58-processed-gene-5.4-mRNA-1;maker-scaffold_28-augustus-gene-8.66-mRNA-1;maker-scaffold_60-augustus-gene-4.89-mRNA-1;maker-scaffold_15-snap-gene-10.104-mRNA-1;maker-scaffold_15-augustus-gene-30.46-mRNA-1;maker-scaffold_16-augustus-gene-17.69-mRNA-1;maker-scaffold_16-augustus-gene-3.73-mRNA-1;maker-scaffold_16-snap-gene-0.64-mRNA-1;maker-scaffold_1-augustus-gene-11.107-mRNA-1;augustus_masked-scaffold_89-processed-gene-0.23-mRNA-1;maker-scaffold_47-augustus-gene-3.45-mRNA-1;augustus_masked-scaffold_22-processed-gene-6.8-mRNA-1;snap_masked-scaffold_6-processed-gene-2.27-mRNA-1;maker-scaffold_5-augustus-gene-46.104-mRNA-1;maker-scaffold_10-snap-gene-26.59-mRNA-1;maker-scaffold_19-augustus-gene-6.93-mRNA-1;maker-scaffold_22-augustus-gene-14.31-mRNA-1;maker-scaffold_22-augustus-gene-28.100-mRNA-1;augustus_masked-scaffold_24-processed-gene-3.18-mRNA-1;maker-scaffold_4-augustus-gene-18.84-mRNA-1;maker-scaffold_37-snap-gene-9.66-mRNA-1;maker-scaffold_33-augustus-gene-15.72-mRNA-1;maker-scaffold_41-snap-gene-10.94-mRNA-1;maker-scaffold_42-augustus-gene-3.26-mRNA-1;maker-scaffold_16-snap-gene-10.108-mRNA-1;maker-scaffold_5-augustus-gene-45.99-mRNA-1;augustus_masked-scaffold_11-processed-gene-21.1-mRNA-1;augustus_masked-scaffold_13-processed-gene-13.13-mRNA-1;maker-scaffold_26-augustus-gene-5.72-mRNA-1;maker-scaffold_4-snap-gene-63.120-mRNA-1;maker-scaffold_4-augustus-gene-51.80-mRNA-1;maker-scaffold_4-snap-gene-46.100-mRNA-1;maker-scaffold_4-snap-gene-36.118-mRNA-1;maker-scaffold_4-snap-gene-22.69-mRNA-1;maker-scaffold_9-snap-gene-21.119-mRNA-1;maker-scaffold_10-augustus-gene-42.50-mRNA-1;augustus_masked-scaffold_34-processed-gene-13.4-mRNA-1;augustus_masked-scaffold_50-processed-gene-5.0-mRNA-1;maker-scaffold_50-snap-gene-4.61-mRNA-1;maker-scaffold_25-augustus-gene-20.67-mRNA-1;maker-scaffold_25-augustus-gene-19.61-mRNA-1;maker-scaffold_32-augustus-gene-14.82-mRNA-1;maker-scaffold_32-snap-gene-16.55-mRNA-1;maker-scaffold_33-augustus-gene-11.24-mRNA-1;snap_masked-scaffold_28-processed-gene-18.43-mRNA-1;maker-scaffold_12-snap-gene-12.100-mRNA-1;maker-scaffold_12-augustus-gene-10.107-mRNA-1;maker-scaffold_41-augustus-gene-1.36-mRNA-1;maker-scaffold_45-augustus-gene-7.63-mRNA-1;maker-scaffold_57-augustus-gene-0.40-mRNA-1;maker-scaffold_56-augustus-gene-6.106-mRNA-1;maker-scaffold_16-snap-gene-33.74-mRNA-1;maker-scaffold_6-augustus-gene-27.94-mRNA-1;maker-scaffold_1-augustus-gene-30.60-mRNA-1;maker-scaffold_1-augustus-gene-25.77-mRNA-1;maker-scaffold_1-augustus-gene-11.106-mRNA-1;maker-scaffold_2-augustus-gene-24.91-mRNA-1;maker-scaffold_2-snap-gene-45.139-mRNA-1;maker-scaffold_2-snap-gene-79.44-mRNA-1;maker-scaffold_3-augustus-gene-19.104-mRNA-1;maker-scaffold_3-augustus-gene-24.103-mRNA-1;maker-scaffold_3-augustus-gene-35.92-mRNA-1;maker-scaffold_3-augustus-gene-37.89-mRNA-1;maker-scaffold_3-snap-gene-63.58-mRNA-1;maker-scaffold_22-snap-gene-16.79-mRNA-1_maker-scaffold_22-snap-gene-16.80-mRNA-1;maker-scaffold_22-augustus-gene-22.110-mRNA-1;augustus_masked-scaffold_22-processed-gene-25.16-mRNA-1;maker-scaffold_6-augustus-gene-3.86-mRNA-1;maker-scaffold_5-augustus-gene-24.107-mRNA-1;maker-scaffold_5-augustus-gene-45.107-mRNA-1;maker-scaffold_5-augustus-gene-62.81-mRNA-1;maker-scaffold_7-augustus-gene-30.110-mRNA-1;maker-scaffold_7-snap-gene-42.117-mRNA-1;maker-scaffold_31-snap-gene-18.143-mRNA-1;maker-scaffold_21-snap-gene-3.84-mRNA-1;maker-scaffold_21-augustus-gene-12.66-mRNA-1;maker-scaffold_17-snap-gene-14.86-mRNA-1;augustus_masked-scaffold_11-processed-gene-40.0-mRNA-1;maker-scaffold_11-augustus-gene-17.79-mRNA-1;augustus_masked-scaffold_11-processed-gene-17.15-mRNA-1;maker-scaffold_14-augustus-gene-5.38-mRNA-1;maker-scaffold_14-augustus-gene-6.51-mRNA-1;maker-scaffold_14-augustus-gene-31.100-mRNA-1;augustus_masked-scaffold_19-processed-gene-7.6-mRNA-1;maker-scaffold_19-snap-gene-10.104-mRNA-1;maker-scaffold_19-augustus-gene-14.52-mRNA-1	1.25123
GO:0008318	protein prenyltransferase activity	3/1430	6/18360	0.00788216	0.522224	AT4G24490.1;AT2G39550.1;AT5G40280.1	3	MF	Catalysis of the covalent addition of an isoprenoid group such as a farnesyl or geranylgeranyl group via thioether linkages to a cysteine residue in a protein.	1430	18360	6	0.46732	maker-scaffold_8-augustus-gene-20.67-mRNA-1;maker-scaffold_11-snap-gene-16.99-mRNA-1;maker-scaffold_27-snap-gene-4.46-mRNA-1	6.41958
GO:0046524	sucrose-phosphate synthase activity	3/1430	6/18360	0.00788216	0.522224	AT5G20280.2;AT1G04920.1;AT5G20280.3	3	MF	Catalysis of the reaction: UDP-glucose + D-fructose 6-phosphate = UDP + sucrose 6-phosphate.	1430	18360	6	0.46732	maker-scaffold_4-augustus-gene-49.80-mRNA-1;maker-scaffold_40-augustus-gene-6.46-mRNA-1;snap_masked-scaffold_13-processed-gene-7.71-mRNA-1	6.41958
GO:0008194	UDP-glycosyltransferase activity	35/1430	300/18360	0.010697	0.626527	AT3G18170.1;AT4G17770.1;AT1G05170.2;AT5G01220.1;AT1G07250.5;AT5G01220.2;AT1G22360.4;AT4G02500.1;AT5G20280.2;AT5G67230.2;AT1G53290.2;AT3G57170.2;AT1G32900.1;AT4G21060.2;AT1G22400.4;AT1G04920.1;AT3G50740.2;AT3G45100.2;AT1G22360.1;AT4G23990.1;AT3G61130.2;AT4G01220.2;AT1G02730.2;AT1G32930.2;AT3G55830.2;AT3G03050.2;AT1G05680.1;AT2G28080.2;AT5G54690.1;AT1G07250.2;AT1G26810.2;AT3G55830.1;AT5G20280.3;AT3G43190.1;AT5G15740.4	35	MF	Catalysis of the transfer of a glycosyl group from a UDP-sugar to a small hydrophobic molecule.	1430	18360	300	23.366	maker-scaffold_26-augustus-gene-19.36-mRNA-1;augustus_masked-scaffold_2-processed-gene-56.8-mRNA-1;maker-scaffold_3-snap-gene-56.109-mRNA-1;maker-scaffold_39-snap-gene-10.61-mRNA-1;maker-scaffold_4-augustus-gene-68.67-mRNA-1;maker-scaffold_4-augustus-gene-35.68-mRNA-1;maker-scaffold_1-augustus-gene-34.79-mRNA-1;augustus_masked-scaffold_258-processed-gene-0.0-mRNA-1;maker-scaffold_4-augustus-gene-49.80-mRNA-1;maker-scaffold_33-augustus-gene-6.49-mRNA-1;maker-scaffold_22-snap-gene-6.68-mRNA-1;maker-scaffold_4-snap-gene-57.60-mRNA-1;augustus_masked-scaffold_22-processed-gene-24.8-mRNA-1;maker-scaffold_4-snap-gene-68.81-mRNA-1;maker-scaffold_4-augustus-gene-64.73-mRNA-1;maker-scaffold_40-augustus-gene-6.46-mRNA-1;maker-scaffold_36-augustus-gene-11.66-mRNA-1;maker-scaffold_45-snap-gene-6.96-mRNA-1;augustus_masked-scaffold_1-processed-gene-34.9-mRNA-1;maker-scaffold_2-augustus-gene-38.102-mRNA-1;maker-scaffold_3-augustus-gene-26.96-mRNA-1;maker-scaffold_3-augustus-gene-32.123-mRNA-1;maker-scaffold_3-augustus-gene-44.115-mRNA-1;maker-scaffold_22-augustus-gene-24.80-mRNA-1;maker-scaffold_5-augustus-gene-47.105-mRNA-1;maker-scaffold_24-augustus-gene-21.45-mRNA-1;maker-scaffold_10-augustus-gene-29.33-mRNA-1;maker-scaffold_7-augustus-gene-4.66-mRNA-1;maker-scaffold_10-augustus-gene-46.68-mRNA-1;maker-scaffold_17-augustus-gene-1.91-mRNA-1;snap_masked-scaffold_11-processed-gene-27.25-mRNA-1;maker-scaffold_11-augustus-gene-19.80-mRNA-1;snap_masked-scaffold_13-processed-gene-7.71-mRNA-1;augustus_masked-scaffold_13-processed-gene-35.5-mRNA-1;snap_masked-scaffold_27-processed-gene-19.40-mRNA-1	1.4979
GO:0016157	sucrose synthase activity	4/1430	13/18360	0.0148113	0.626527	AT5G20280.2;AT1G04920.1;AT5G20280.3;AT3G43190.1	4	MF	Catalysis of the reaction: UDP-glucose + D-fructose = UDP + sucrose.	1430	18360	13	1.01253	maker-scaffold_4-augustus-gene-49.80-mRNA-1;maker-scaffold_40-augustus-gene-6.46-mRNA-1;snap_masked-scaffold_13-processed-gene-7.71-mRNA-1;augustus_masked-scaffold_13-processed-gene-35.5-mRNA-1	3.95051
GO:0016899	oxidoreductase activity, acting on the CH-OH group of donors, oxygen as acceptor	4/1430	13/18360	0.0148113	0.626527	AT2G46760.1;AT3G56840.1;AT5G11540.1;AT5G06580.1	4	MF	Catalysis of an oxidation-reduction (redox) reaction in which a CH-OH group acts as a hydrogen or electron donor and reduces an oxygen molecule.	1430	18360	13	1.01253	maker-scaffold_1-augustus-gene-66.63-mRNA-1;maker-scaffold_4-augustus-gene-63.70-mRNA-1;maker-scaffold_23-snap-gene-14.91-mRNA-1;maker-scaffold_17-augustus-gene-18.80-mRNA-1	3.95051
GO:0009931	calcium-dependent protein serine/threonine kinase activity	9/1430	51/18360	0.015923	0.626527	AT5G04870.5;AT4G09570.2;AT3G04530.1;AT3G50530.1;AT1G12580.1;AT2G46700.2;AT5G12180.1;AT4G33950.6;AT3G57530.2	9	MF	Calcium-dependent catalysis of the reactions: ATP + a protein serine = ADP + protein serine phosphate; and ATP + a protein threonine = ADP + protein threonine phosphate.	1430	18360	51	3.97222	snap_masked-scaffold_8-processed-gene-30.48-mRNA-1;maker-scaffold_30-augustus-gene-12.66-mRNA-1;augustus_masked-scaffold_24-processed-gene-3.18-mRNA-1;maker-scaffold_16-snap-gene-33.74-mRNA-1;maker-scaffold_2-snap-gene-45.139-mRNA-1;maker-scaffold_3-augustus-gene-37.89-mRNA-1;maker-scaffold_7-augustus-gene-30.110-mRNA-1;maker-scaffold_7-snap-gene-42.117-mRNA-1;maker-scaffold_17-snap-gene-14.86-mRNA-1	2.26573
GO:0010857	calcium-dependent protein kinase activity	9/1430	51/18360	0.015923	0.626527	AT5G04870.5;AT4G09570.2;AT3G04530.1;AT3G50530.1;AT1G12580.1;AT2G46700.2;AT5G12180.1;AT4G33950.6;AT3G57530.2	9	MF	Calcium-dependent catalysis of the reaction: a protein + ATP = a phosphoprotein + ADP.	1430	18360	51	3.97222	snap_masked-scaffold_8-processed-gene-30.48-mRNA-1;maker-scaffold_30-augustus-gene-12.66-mRNA-1;augustus_masked-scaffold_24-processed-gene-3.18-mRNA-1;maker-scaffold_16-snap-gene-33.74-mRNA-1;maker-scaffold_2-snap-gene-45.139-mRNA-1;maker-scaffold_3-augustus-gene-37.89-mRNA-1;maker-scaffold_7-augustus-gene-30.110-mRNA-1;maker-scaffold_7-snap-gene-42.117-mRNA-1;maker-scaffold_17-snap-gene-14.86-mRNA-1	2.26573
GO:0106310	protein serine kinase activity	74/1430	743/18360	0.016834	0.626527	AT5G57670.2;AT5G04870.5;AT4G28880.3;AT4G09570.2;AT4G27290.48;AT5G46330.5;AT1G16260.4;AT5G58140.1;AT4G24400.1;AT5G47070.1;AT1G11300.5;AT1G07570.2;AT1G07570.4;AT1G15530.1;AT5G40380.1;AT5G13160.1;AT3G23750.2;AT5G54590.1;AT5G01550.1;AT3G51990.1;AT2G19130.3;AT5G10290.2;AT4G35230.3;AT5G49760.4;AT5G55830.3;AT1G16670.1;AT3G14840.2;AT5G37350.1;AT4G27290.27;AT5G56040.2;AT3G04530.1;AT4G35780.4;AT4G08850.24;AT3G01090.3;AT2G17220.7;AT4G18640.2;AT2G24130.1;AT5G10270.2;AT5G35410.2;AT3G09830.2;AT5G13530.4;AT4G27290.13;AT2G16250.1;AT1G07650.4;AT1G07650.9;AT5G15080.1;AT2G26980.1;AT2G23070.2;AT1G08720.2;AT4G28540.2;AT5G38210.3;AT1G07650.12;AT3G50530.1;AT4G08500.1;AT1G21270.3;AT4G28540.1;AT2G46700.2;AT3G07700.1;AT4G27290.36;AT4G10390.1;AT4G27290.8;AT2G33170.2;AT2G01210.4;AT5G12180.1;AT4G33950.6;AT1G66920.6;AT3G57530.2;AT2G01210.1;AT5G02070.3;AT3G55550.1;AT1G56130.2;AT2G26700.1;AT3G48260.2;AT3G48190.2	74	MF	Catalysis of the reactions: ATP + protein serine = ADP + protein serine phosphate.	1430	18360	743	57.8698	maker-scaffold_8-augustus-gene-45.35-mRNA-1;snap_masked-scaffold_8-processed-gene-30.48-mRNA-1;snap_masked-scaffold_8-processed-gene-14.38-mRNA-1;maker-scaffold_30-augustus-gene-12.66-mRNA-1;maker-scaffold_95-augustus-gene-0.151-mRNA-1;maker-scaffold_15-augustus-gene-12.99-mRNA-1;maker-scaffold_16-augustus-gene-13.64-mRNA-1;augustus_masked-scaffold_16-processed-gene-9.0-mRNA-1;maker-scaffold_1-augustus-gene-39.81-mRNA-1;maker-scaffold_2-snap-gene-61.114-mRNA-1;maker-scaffold_20-augustus-gene-25.36-mRNA-1;maker-scaffold_5-augustus-gene-51.100-mRNA-1;snap_masked-scaffold_7-processed-gene-17.46-mRNA-1;augustus_masked-scaffold_21-processed-gene-10.13-mRNA-1;augustus_masked-scaffold_10-processed-gene-5.0-mRNA-1;augustus_masked-scaffold_11-processed-gene-13.11-mRNA-1;maker-scaffold_13-augustus-gene-3.54-mRNA-1;augustus_masked-scaffold_10-processed-gene-46.5-mRNA-1;augustus_masked-scaffold_4-processed-gene-32.23-mRNA-1;augustus_masked-scaffold_9-processed-gene-16.4-mRNA-1;augustus_masked-scaffold_58-processed-gene-5.4-mRNA-1;maker-scaffold_28-augustus-gene-8.66-mRNA-1;maker-scaffold_16-augustus-gene-17.69-mRNA-1;maker-scaffold_16-snap-gene-0.64-mRNA-1;maker-scaffold_47-augustus-gene-3.45-mRNA-1;augustus_masked-scaffold_22-processed-gene-6.8-mRNA-1;maker-scaffold_10-snap-gene-26.59-mRNA-1;maker-scaffold_19-augustus-gene-6.93-mRNA-1;maker-scaffold_22-augustus-gene-14.31-mRNA-1;maker-scaffold_22-augustus-gene-28.100-mRNA-1;augustus_masked-scaffold_24-processed-gene-3.18-mRNA-1;maker-scaffold_33-augustus-gene-15.72-mRNA-1;maker-scaffold_41-snap-gene-10.94-mRNA-1;maker-scaffold_42-augustus-gene-3.26-mRNA-1;maker-scaffold_16-snap-gene-10.108-mRNA-1;maker-scaffold_5-augustus-gene-45.99-mRNA-1;augustus_masked-scaffold_13-processed-gene-13.13-mRNA-1;maker-scaffold_4-snap-gene-63.120-mRNA-1;maker-scaffold_4-snap-gene-46.100-mRNA-1;maker-scaffold_4-snap-gene-22.69-mRNA-1;maker-scaffold_9-snap-gene-21.119-mRNA-1;maker-scaffold_10-augustus-gene-42.50-mRNA-1;augustus_masked-scaffold_34-processed-gene-13.4-mRNA-1;augustus_masked-scaffold_50-processed-gene-5.0-mRNA-1;maker-scaffold_50-snap-gene-4.61-mRNA-1;maker-scaffold_25-augustus-gene-19.61-mRNA-1;maker-scaffold_32-snap-gene-16.55-mRNA-1;maker-scaffold_33-augustus-gene-11.24-mRNA-1;snap_masked-scaffold_28-processed-gene-18.43-mRNA-1;maker-scaffold_12-augustus-gene-10.107-mRNA-1;maker-scaffold_57-augustus-gene-0.40-mRNA-1;maker-scaffold_56-augustus-gene-6.106-mRNA-1;maker-scaffold_16-snap-gene-33.74-mRNA-1;maker-scaffold_1-augustus-gene-30.60-mRNA-1;maker-scaffold_1-augustus-gene-25.77-mRNA-1;maker-scaffold_1-augustus-gene-11.106-mRNA-1;maker-scaffold_3-augustus-gene-37.89-mRNA-1;maker-scaffold_3-snap-gene-63.58-mRNA-1;maker-scaffold_22-snap-gene-16.79-mRNA-1_maker-scaffold_22-snap-gene-16.80-mRNA-1;maker-scaffold_22-augustus-gene-22.110-mRNA-1;augustus_masked-scaffold_22-processed-gene-25.16-mRNA-1;maker-scaffold_6-augustus-gene-3.86-mRNA-1;maker-scaffold_5-augustus-gene-24.107-mRNA-1;maker-scaffold_7-augustus-gene-30.110-mRNA-1;maker-scaffold_7-snap-gene-42.117-mRNA-1;maker-scaffold_31-snap-gene-18.143-mRNA-1;maker-scaffold_17-snap-gene-14.86-mRNA-1;augustus_masked-scaffold_11-processed-gene-40.0-mRNA-1;maker-scaffold_11-augustus-gene-17.79-mRNA-1;augustus_masked-scaffold_11-processed-gene-17.15-mRNA-1;maker-scaffold_14-augustus-gene-5.38-mRNA-1;augustus_masked-scaffold_19-processed-gene-7.6-mRNA-1;maker-scaffold_19-snap-gene-10.104-mRNA-1;maker-scaffold_19-augustus-gene-14.52-mRNA-1	1.27873
GO:0106311	protein threonine kinase activity	74/1430	743/18360	0.016834	0.626527	AT5G57670.2;AT5G04870.5;AT4G28880.3;AT4G09570.2;AT4G27290.48;AT5G46330.5;AT1G16260.4;AT5G58140.1;AT4G24400.1;AT5G47070.1;AT1G11300.5;AT1G07570.2;AT1G07570.4;AT1G15530.1;AT5G40380.1;AT5G13160.1;AT3G23750.2;AT5G54590.1;AT5G01550.1;AT3G51990.1;AT2G19130.3;AT5G10290.2;AT4G35230.3;AT5G49760.4;AT5G55830.3;AT1G16670.1;AT3G14840.2;AT5G37350.1;AT4G27290.27;AT5G56040.2;AT3G04530.1;AT4G35780.4;AT4G08850.24;AT3G01090.3;AT2G17220.7;AT4G18640.2;AT2G24130.1;AT5G10270.2;AT5G35410.2;AT3G09830.2;AT5G13530.4;AT4G27290.13;AT2G16250.1;AT1G07650.4;AT1G07650.9;AT5G15080.1;AT2G26980.1;AT2G23070.2;AT1G08720.2;AT4G28540.2;AT5G38210.3;AT1G07650.12;AT3G50530.1;AT4G08500.1;AT1G21270.3;AT4G28540.1;AT2G46700.2;AT3G07700.1;AT4G27290.36;AT4G10390.1;AT4G27290.8;AT2G33170.2;AT2G01210.4;AT5G12180.1;AT4G33950.6;AT1G66920.6;AT3G57530.2;AT2G01210.1;AT5G02070.3;AT3G55550.1;AT1G56130.2;AT2G26700.1;AT3G48260.2;AT3G48190.2	74	MF	Catalysis of the reactions: ATP + protein threonine = ADP + threonine phosphate.	1430	18360	743	57.8698	maker-scaffold_8-augustus-gene-45.35-mRNA-1;snap_masked-scaffold_8-processed-gene-30.48-mRNA-1;snap_masked-scaffold_8-processed-gene-14.38-mRNA-1;maker-scaffold_30-augustus-gene-12.66-mRNA-1;maker-scaffold_95-augustus-gene-0.151-mRNA-1;maker-scaffold_15-augustus-gene-12.99-mRNA-1;maker-scaffold_16-augustus-gene-13.64-mRNA-1;augustus_masked-scaffold_16-processed-gene-9.0-mRNA-1;maker-scaffold_1-augustus-gene-39.81-mRNA-1;maker-scaffold_2-snap-gene-61.114-mRNA-1;maker-scaffold_20-augustus-gene-25.36-mRNA-1;maker-scaffold_5-augustus-gene-51.100-mRNA-1;snap_masked-scaffold_7-processed-gene-17.46-mRNA-1;augustus_masked-scaffold_21-processed-gene-10.13-mRNA-1;augustus_masked-scaffold_10-processed-gene-5.0-mRNA-1;augustus_masked-scaffold_11-processed-gene-13.11-mRNA-1;maker-scaffold_13-augustus-gene-3.54-mRNA-1;augustus_masked-scaffold_10-processed-gene-46.5-mRNA-1;augustus_masked-scaffold_4-processed-gene-32.23-mRNA-1;augustus_masked-scaffold_9-processed-gene-16.4-mRNA-1;augustus_masked-scaffold_58-processed-gene-5.4-mRNA-1;maker-scaffold_28-augustus-gene-8.66-mRNA-1;maker-scaffold_16-augustus-gene-17.69-mRNA-1;maker-scaffold_16-snap-gene-0.64-mRNA-1;maker-scaffold_47-augustus-gene-3.45-mRNA-1;augustus_masked-scaffold_22-processed-gene-6.8-mRNA-1;maker-scaffold_10-snap-gene-26.59-mRNA-1;maker-scaffold_19-augustus-gene-6.93-mRNA-1;maker-scaffold_22-augustus-gene-14.31-mRNA-1;maker-scaffold_22-augustus-gene-28.100-mRNA-1;augustus_masked-scaffold_24-processed-gene-3.18-mRNA-1;maker-scaffold_33-augustus-gene-15.72-mRNA-1;maker-scaffold_41-snap-gene-10.94-mRNA-1;maker-scaffold_42-augustus-gene-3.26-mRNA-1;maker-scaffold_16-snap-gene-10.108-mRNA-1;maker-scaffold_5-augustus-gene-45.99-mRNA-1;augustus_masked-scaffold_13-processed-gene-13.13-mRNA-1;maker-scaffold_4-snap-gene-63.120-mRNA-1;maker-scaffold_4-snap-gene-46.100-mRNA-1;maker-scaffold_4-snap-gene-22.69-mRNA-1;maker-scaffold_9-snap-gene-21.119-mRNA-1;maker-scaffold_10-augustus-gene-42.50-mRNA-1;augustus_masked-scaffold_34-processed-gene-13.4-mRNA-1;augustus_masked-scaffold_50-processed-gene-5.0-mRNA-1;maker-scaffold_50-snap-gene-4.61-mRNA-1;maker-scaffold_25-augustus-gene-19.61-mRNA-1;maker-scaffold_32-snap-gene-16.55-mRNA-1;maker-scaffold_33-augustus-gene-11.24-mRNA-1;snap_masked-scaffold_28-processed-gene-18.43-mRNA-1;maker-scaffold_12-augustus-gene-10.107-mRNA-1;maker-scaffold_57-augustus-gene-0.40-mRNA-1;maker-scaffold_56-augustus-gene-6.106-mRNA-1;maker-scaffold_16-snap-gene-33.74-mRNA-1;maker-scaffold_1-augustus-gene-30.60-mRNA-1;maker-scaffold_1-augustus-gene-25.77-mRNA-1;maker-scaffold_1-augustus-gene-11.106-mRNA-1;maker-scaffold_3-augustus-gene-37.89-mRNA-1;maker-scaffold_3-snap-gene-63.58-mRNA-1;maker-scaffold_22-snap-gene-16.79-mRNA-1_maker-scaffold_22-snap-gene-16.80-mRNA-1;maker-scaffold_22-augustus-gene-22.110-mRNA-1;augustus_masked-scaffold_22-processed-gene-25.16-mRNA-1;maker-scaffold_6-augustus-gene-3.86-mRNA-1;maker-scaffold_5-augustus-gene-24.107-mRNA-1;maker-scaffold_7-augustus-gene-30.110-mRNA-1;maker-scaffold_7-snap-gene-42.117-mRNA-1;maker-scaffold_31-snap-gene-18.143-mRNA-1;maker-scaffold_17-snap-gene-14.86-mRNA-1;augustus_masked-scaffold_11-processed-gene-40.0-mRNA-1;maker-scaffold_11-augustus-gene-17.79-mRNA-1;augustus_masked-scaffold_11-processed-gene-17.15-mRNA-1;maker-scaffold_14-augustus-gene-5.38-mRNA-1;augustus_masked-scaffold_19-processed-gene-7.6-mRNA-1;maker-scaffold_19-snap-gene-10.104-mRNA-1;maker-scaffold_19-augustus-gene-14.52-mRNA-1	1.27873
GO:0004412	homoserine dehydrogenase activity	2/1430	3/18360	0.0172441	0.626527	AT4G19710.2;AT4G19710.1	2	MF	Catalysis of the reaction: L-homoserine + NADP+ = L-aspartate-4-semialdehyde + NADPH + H+.	1430	18360	3	0.23366	snap_masked-scaffold_29-processed-gene-5.24-mRNA-1;maker-scaffold_30-augustus-gene-6.33-mRNA-1	8.55944
GO:0004457	lactate dehydrogenase activity	2/1430	3/18360	0.0172441	0.626527	AT4G17260.2;AT5G06580.1	2	MF	Catalysis of the reaction: lactate + NAD+ = H+ + NADH + pyruvate.	1430	18360	3	0.23366	maker-scaffold_6-augustus-gene-31.77-mRNA-1;maker-scaffold_17-augustus-gene-18.80-mRNA-1	8.55944
GO:0004820	glycine-tRNA ligase activity	2/1430	3/18360	0.0172441	0.626527	AT1G29880.2;AT3G48110.1	2	MF	Catalysis of the reaction: ATP + glycine + tRNA(Gly) = AMP + diphosphate + glycyl-tRNA(Gly).	1430	18360	3	0.23366	maker-scaffold_6-augustus-gene-8.55-mRNA-1;maker-scaffold_3-augustus-gene-18.86-mRNA-1	8.55944
GO:0008117	sphinganine-1-phosphate aldolase activity	2/1430	3/18360	0.0172441	0.626527	AT3G58490.1;AT3G58490.2	2	MF	Catalysis of the reaction: sphinganine 1-phosphate = phosphoethanolamine + palmitaldehyde.	1430	18360	3	0.23366	maker-scaffold_17-augustus-gene-17.78-mRNA-1;snap_masked-scaffold_8-processed-gene-32.43-mRNA-1	8.55944
GO:0010296	prenylcysteine methylesterase activity	2/1430	3/18360	0.0172441	0.626527	AT5G15860.4;AT1G26120.1	2	MF	Catalysis of the reaction: protein C-terminal S-farnesyl-L-cysteine methyl ester + H2O = protein C-terminal S-farnesyl-L-cysteine + methanol + H+.	1430	18360	3	0.23366	maker-scaffold_57-augustus-gene-5.71-mRNA-1;maker-scaffold_5-snap-gene-29.70-mRNA-1	8.55944
GO:0042392	sphingosine-1-phosphate phosphatase activity	2/1430	3/18360	0.0172441	0.626527	AT3G58490.1;AT3G58490.2	2	MF	Catalysis of the reaction: sphingosine 1-phosphate + H2O = sphingosine + phosphate.	1430	18360	3	0.23366	maker-scaffold_17-augustus-gene-17.78-mRNA-1;snap_masked-scaffold_8-processed-gene-32.43-mRNA-1	8.55944
GO:0050105	L-gulonolactone oxidase activity	2/1430	3/18360	0.0172441	0.626527	AT2G46760.1;AT5G11540.1	2	MF	Catalysis of the reaction: L-gulono-1,4-lactone + O2 = L-xylo-hex-3-ulonolactone + H2O2.	1430	18360	3	0.23366	maker-scaffold_1-augustus-gene-66.63-mRNA-1;maker-scaffold_23-snap-gene-14.91-mRNA-1	8.55944
GO:0000217	DNA secondary structure binding	7/1430	36/18360	0.0193695	0.646386	AT4G12080.1;AT4G12080.2;AT1G04880.1;AT1G76500.2;AT3G24495.1;AT2G42940.1;AT5G57450.1	7	MF	Interacting selectively and non-covalently with DNA containing secondary structure elements such as four-way junctions, bubbles, loops, Y-form DNA, or double-strand/single-strand junctions.	1430	18360	36	2.80392	augustus_masked-scaffold_2-processed-gene-47.8-mRNA-1;maker-scaffold_1-snap-gene-53.167-mRNA-1;maker-scaffold_40-augustus-gene-7.56-mRNA-1;maker-scaffold_12-snap-gene-1.169-mRNA-1;maker-scaffold_4-augustus-gene-2.39-mRNA-1;augustus_masked-scaffold_1-processed-gene-19.11-mRNA-1;augustus_masked-scaffold_13-processed-gene-18.18-mRNA-1	2.4965
GO:0016634	oxidoreductase activity, acting on the CH-CH group of donors, oxygen as acceptor	4/1430	14/18360	0.0194804	0.646386	AT3G51840.1;AT3G51840.2;AT5G63290.2;AT5G14220.1	4	MF	Catalysis of an oxidation-reduction (redox) reaction in which a CH-CH group acts as a hydrogen or electron donor and reduces oxygen.	1430	18360	14	1.09041	maker-scaffold_4-augustus-gene-33.72-mRNA-1;maker-scaffold_45-augustus-gene-10.69-mRNA-1;snap_masked-scaffold_21-processed-gene-13.41-mRNA-1;maker-scaffold_9-augustus-gene-48.64-mRNA-1	3.66833
GO:0050661	NADP binding	13/1430	89/18360	0.0200669	0.646386	AT1G21430.3;AT3G02360.5;AT1G75280.5;AT3G06350.3;AT4G19710.2;AT5G53580.2;AT4G19710.1;AT5G13110.1;AT3G06350.4;AT1G62620.1;AT3G17810.2;AT3G04120.1;AT1G13440.1	13	MF	Interacting selectively and non-covalently with nicotinamide-adenine dinucleotide phosphate, a coenzyme involved in many redox and biosynthetic reactions; binding may be to either the oxidized form, NADP+, or the reduced form, NADPH.	1430	18360	89	6.93192	snap_masked-scaffold_12-processed-gene-26.44-mRNA-1;maker-scaffold_57-snap-gene-6.96-mRNA-1;maker-scaffold_30-augustus-gene-9.71-mRNA-1;maker-scaffold_28-augustus-gene-19.65-mRNA-1;snap_masked-scaffold_29-processed-gene-5.24-mRNA-1;maker-scaffold_26-snap-gene-2.97-mRNA-1;maker-scaffold_30-augustus-gene-6.33-mRNA-1;maker-scaffold_2-augustus-gene-28.83-mRNA-1;maker-scaffold_3-augustus-gene-48.73-mRNA-1;snap_masked-scaffold_44-processed-gene-5.57-mRNA-1;maker-scaffold_31-augustus-gene-12.61-mRNA-1;augustus_masked-scaffold_9-processed-gene-50.11-mRNA-1;maker-scaffold_19-augustus-gene-8.82-mRNA-1	1.87538
GO:0016832	aldehyde-lyase activity	6/1430	29/18360	0.0221962	0.646386	AT1G55020.5;AT3G58490.1;AT2G01140.2;AT3G54640.2;AT3G58490.2;AT2G01140.1	6	MF	Catalysis of the cleavage of a C-C bond in a molecule containing a hydroxyl group and a carbonyl group to form two smaller molecules, each being an aldehyde or a ketone.	1430	18360	29	2.25871	maker-scaffold_44-snap-gene-4.134-mRNA-1;maker-scaffold_17-augustus-gene-17.78-mRNA-1;maker-scaffold_5-augustus-gene-23.95-mRNA-1;snap_masked-scaffold_12-processed-gene-13.53-mRNA-1;snap_masked-scaffold_8-processed-gene-32.43-mRNA-1;maker-scaffold_11-snap-gene-40.122-mRNA-1	2.65638
GO:0000774	adenyl-nucleotide exchange factor activity	4/1430	15/18360	0.024961	0.646386	AT4G26780.2;AT1G36390.2;AT5G17710.1;AT4G26780.1	4	MF	Stimulates the hydrolysis and exchange of adenyl nucleotides by other proteins.	1430	18360	15	1.1683	maker-scaffold_47-augustus-gene-6.52-mRNA-1;maker-scaffold_1-augustus-gene-31.60-mRNA-1;maker-scaffold_24-augustus-gene-13.42-mRNA-1;maker-scaffold_19-augustus-gene-19.58-mRNA-1	3.42378
GO:0060590	ATPase regulator activity	4/1430	15/18360	0.024961	0.646386	AT4G26780.2;AT1G36390.2;AT5G17710.1;AT4G26780.1	4	MF	Modulates the rate of ATP hydrolysis by an ATPase.	1430	18360	15	1.1683	maker-scaffold_47-augustus-gene-6.52-mRNA-1;maker-scaffold_1-augustus-gene-31.60-mRNA-1;maker-scaffold_24-augustus-gene-13.42-mRNA-1;maker-scaffold_19-augustus-gene-19.58-mRNA-1	3.42378
GO:0008061	chitin binding	6/1430	30/18360	0.0259711	0.646386	AT1G02360.1;AT3G12500.3;AT3G12500.9;AT3G54420.5;AT1G05850.1;AT2G17120.2	6	MF	Interacting selectively and non-covalently with chitin, a linear polysaccharide consisting of beta-(1->4)-linked N-acetyl-D-glucosamine residues.	1430	18360	30	2.3366	maker-scaffold_1-augustus-gene-70.60-mRNA-1;maker-scaffold_1177-snap-gene-0.6-mRNA-1;maker-scaffold_7-augustus-gene-51.123-mRNA-1;maker-scaffold_30-snap-gene-15.85-mRNA-1;maker-scaffold_3-augustus-gene-52.105-mRNA-1;maker-scaffold_7-augustus-gene-52.97-mRNA-1	2.56783
GO:0035251	UDP-glucosyltransferase activity	18/1430	142/18360	0.0274536	0.646386	AT4G17770.1;AT1G07250.5;AT1G22360.4;AT5G20280.2;AT1G32900.1;AT1G22400.4;AT1G04920.1;AT3G50740.2;AT1G22360.1;AT4G23990.1;AT1G02730.2;AT3G55830.2;AT3G03050.2;AT1G05680.1;AT1G07250.2;AT3G55830.1;AT5G20280.3;AT3G43190.1	18	MF	Catalysis of the transfer of a glucosyl group from UDP-glucose to an acceptor molecule.	1430	18360	142	11.0599	augustus_masked-scaffold_2-processed-gene-56.8-mRNA-1;maker-scaffold_4-augustus-gene-68.67-mRNA-1;maker-scaffold_1-augustus-gene-34.79-mRNA-1;maker-scaffold_4-augustus-gene-49.80-mRNA-1;augustus_masked-scaffold_22-processed-gene-24.8-mRNA-1;maker-scaffold_4-augustus-gene-64.73-mRNA-1;maker-scaffold_40-augustus-gene-6.46-mRNA-1;maker-scaffold_36-augustus-gene-11.66-mRNA-1;augustus_masked-scaffold_1-processed-gene-34.9-mRNA-1;maker-scaffold_2-augustus-gene-38.102-mRNA-1;maker-scaffold_3-augustus-gene-44.115-mRNA-1;maker-scaffold_5-augustus-gene-47.105-mRNA-1;maker-scaffold_24-augustus-gene-21.45-mRNA-1;maker-scaffold_10-augustus-gene-29.33-mRNA-1;maker-scaffold_17-augustus-gene-1.91-mRNA-1;maker-scaffold_11-augustus-gene-19.80-mRNA-1;snap_masked-scaffold_13-processed-gene-7.71-mRNA-1;augustus_masked-scaffold_13-processed-gene-35.5-mRNA-1	1.6275
GO:0008195	phosphatidate phosphatase activity	3/1430	9/18360	0.0277316	0.646386	AT5G66450.2;AT3G09560.1;AT5G66450.1	3	MF	Catalysis of the reaction: a 1,2-diacylglycerol 3-phosphate + H2O = a 1,2-diacyl-sn-glycerol + phosphate.	1430	18360	9	0.70098	maker-scaffold_36-augustus-gene-8.70-mRNA-1;maker-scaffold_17-augustus-gene-26.61-mRNA-1;maker-scaffold_18-augustus-gene-22.83-mRNA-1	4.27972
GO:0035252	UDP-xylosyltransferase activity	3/1430	9/18360	0.0277316	0.646386	AT3G18170.1;AT4G02500.1;AT4G01220.2	3	MF	Catalysis of the transfer of a xylosyl group from UDP-xylose to an acceptor molecule.	1430	18360	9	0.70098	maker-scaffold_26-augustus-gene-19.36-mRNA-1;augustus_masked-scaffold_258-processed-gene-0.0-mRNA-1;maker-scaffold_3-augustus-gene-32.123-mRNA-1	4.27972
GO:0042803	protein homodimerization activity	32/1430	289/18360	0.0277578	0.646386	AT1G17840.2;AT5G67090.3;AT3G61600.4;AT5G53160.3;AT1G63900.1;AT5G50210.1;AT4G18880.1;AT4G38900.1;AT3G03890.1;AT5G40610.1;AT1G13980.1;AT4G02500.1;AT4G17870.1;AT4G26780.2;AT1G78380.11;AT1G78380.7;AT1G77120.2;AT2G35940.4;AT1G15750.3;AT5G67090.2;AT1G77120.5;AT1G30970.2;AT1G17180.2;AT1G36390.2;AT1G67930.1;AT5G42520.2;AT5G65930.1;AT5G17710.1;AT3G01680.1;AT5G57150.1;AT3G48730.1;AT4G26780.1	32	MF	Interacting selectively and non-covalently with an identical protein to form a homodimer.	1430	18360	289	22.5093	maker-scaffold_40-augustus-gene-10.40-mRNA-1;maker-scaffold_1-snap-gene-45.75-mRNA-1;maker-scaffold_6-augustus-gene-19.59-mRNA-1;maker-scaffold_6-augustus-gene-17.77-mRNA-1;maker-scaffold_3-snap-gene-49.138-mRNA-1;augustus_masked-scaffold_19-processed-gene-10.3-mRNA-1;maker-scaffold_15-augustus-gene-14.56-mRNA-1;maker-scaffold_16-augustus-gene-24.67-mRNA-1;augustus_masked-scaffold_24-processed-gene-8.17-mRNA-1;augustus_masked-scaffold_27-processed-gene-2.6-mRNA-1;maker-scaffold_27-snap-gene-7.47-mRNA-1;augustus_masked-scaffold_258-processed-gene-0.0-mRNA-1;augustus_masked-scaffold_6-processed-gene-39.12-mRNA-1;maker-scaffold_47-augustus-gene-6.52-mRNA-1;maker-scaffold_22-snap-gene-20.131-mRNA-1;maker-scaffold_1304-snap-gene-0.5-mRNA-1;maker-scaffold_14-augustus-gene-26.68-mRNA-1;maker-scaffold_8-augustus-gene-29.43-mRNA-1;maker-scaffold_32-snap-gene-2.67-mRNA-1;augustus_masked-scaffold_33-processed-gene-4.11-mRNA-1;maker-scaffold_28-snap-gene-14.79-mRNA-1;snap_masked-scaffold_6-processed-gene-48.44-mRNA-1;maker-scaffold_110-augustus-gene-0.76-mRNA-1;maker-scaffold_1-augustus-gene-31.60-mRNA-1;maker-scaffold_1-augustus-gene-19.71-mRNA-1;maker-scaffold_1-augustus-gene-8.78-mRNA-1;augustus_masked-scaffold_22-processed-gene-22.23-mRNA-1;maker-scaffold_24-augustus-gene-13.42-mRNA-1;augustus_masked-scaffold_10-processed-gene-0.0-mRNA-1;maker-scaffold_13-augustus-gene-2.84-mRNA-1;maker-scaffold_19-augustus-gene-5.100-mRNA-1;maker-scaffold_19-augustus-gene-19.58-mRNA-1	1.42164
GO:0008810	cellulase activity	5/1430	23/18360	0.0293896	0.646386	AT1G64390.2;AT1G65610.1;AT1G70710.2;AT1G65610.2;AT4G39010.2	5	MF	Catalysis of the endohydrolysis of (1->4)-beta-D-glucosidic linkages in cellulose, lichenin and cereal beta-D-glucans.	1430	18360	23	1.79139	maker-scaffold_6-snap-gene-17.106-mRNA-1;maker-scaffold_11-augustus-gene-24.72-mRNA-1;maker-scaffold_5-augustus-gene-20.99-mRNA-1;maker-scaffold_5-snap-gene-42.133-mRNA-1;maker-scaffold_7-snap-gene-47.128-mRNA-1	2.79112
GO:0004683	calmodulin-dependent protein kinase activity	8/1430	48/18360	0.030674	0.646386	AT5G04870.5;AT4G09570.2;AT3G04530.1;AT3G50530.1;AT1G12580.1;AT2G46700.2;AT5G12180.1;AT3G57530.2	8	MF	Calmodulin-dependent catalysis of the reactions: ATP + a protein serine = ADP + protein serine phosphate; and ATP + a protein threonine = ADP + protein threonine phosphate.	1430	18360	48	3.73856	snap_masked-scaffold_8-processed-gene-30.48-mRNA-1;maker-scaffold_30-augustus-gene-12.66-mRNA-1;augustus_masked-scaffold_24-processed-gene-3.18-mRNA-1;maker-scaffold_16-snap-gene-33.74-mRNA-1;maker-scaffold_2-snap-gene-45.139-mRNA-1;maker-scaffold_3-augustus-gene-37.89-mRNA-1;maker-scaffold_7-augustus-gene-30.110-mRNA-1;maker-scaffold_17-snap-gene-14.86-mRNA-1	2.13986
GO:1901681	sulfur compound binding	8/1430	48/18360	0.030674	0.646386	AT1G78380.11;AT1G78380.7;AT5G10070.2;AT1G02930.1;AT3G55410.2;AT1G75270.1;AT3G05420.2;AT5G15530.1	8	MF	NA	1430	18360	48	3.73856	maker-scaffold_22-snap-gene-20.131-mRNA-1;maker-scaffold_1304-snap-gene-0.5-mRNA-1;maker-scaffold_28-augustus-gene-6.64-mRNA-1;maker-scaffold_1-augustus-gene-83.47-mRNA-1;maker-scaffold_5-augustus-gene-53.110-mRNA-1;augustus_masked-scaffold_5-processed-gene-54.16-mRNA-1;maker-scaffold_44-augustus-gene-5.73-mRNA-1;maker-scaffold_27-augustus-gene-15.75-mRNA-1	2.13986
GO:0046527	glucosyltransferase activity	22/1430	185/18360	0.0307987	0.646386	AT4G03210.1;AT4G37800.1;AT4G17770.1;AT1G07250.5;AT1G22360.4;AT2G36870.1;AT5G20280.2;AT1G32900.1;AT1G22400.4;AT1G04920.1;AT3G50740.2;AT1G22360.1;AT4G23990.1;AT1G02730.2;AT3G55830.2;AT3G03050.2;AT1G05680.1;AT1G07250.2;AT3G55830.1;AT5G20280.3;AT4G28850.1;AT3G43190.1	22	MF	Catalysis of the transfer of a glucosyl group to an acceptor molecule, typically another carbohydrate or a lipid.	1430	18360	185	14.409	maker-scaffold_58-augustus-gene-3.83-mRNA-1;snap_masked-scaffold_36-processed-gene-3.32-mRNA-1;augustus_masked-scaffold_2-processed-gene-56.8-mRNA-1;maker-scaffold_4-augustus-gene-68.67-mRNA-1;maker-scaffold_1-augustus-gene-34.79-mRNA-1;augustus_masked-scaffold_39-processed-gene-2.9-mRNA-1;maker-scaffold_4-augustus-gene-49.80-mRNA-1;augustus_masked-scaffold_22-processed-gene-24.8-mRNA-1;maker-scaffold_4-augustus-gene-64.73-mRNA-1;maker-scaffold_40-augustus-gene-6.46-mRNA-1;maker-scaffold_36-augustus-gene-11.66-mRNA-1;augustus_masked-scaffold_1-processed-gene-34.9-mRNA-1;maker-scaffold_2-augustus-gene-38.102-mRNA-1;maker-scaffold_3-augustus-gene-44.115-mRNA-1;maker-scaffold_5-augustus-gene-47.105-mRNA-1;maker-scaffold_24-augustus-gene-21.45-mRNA-1;maker-scaffold_10-augustus-gene-29.33-mRNA-1;maker-scaffold_17-augustus-gene-1.91-mRNA-1;maker-scaffold_11-augustus-gene-19.80-mRNA-1;snap_masked-scaffold_13-processed-gene-7.71-mRNA-1;maker-scaffold_13-augustus-gene-23.66-mRNA-1;augustus_masked-scaffold_13-processed-gene-35.5-mRNA-1	1.52682
GO:0005351	carbohydrate:proton symporter activity	4/1430	16/18360	0.0312793	0.646386	AT2G20780.1;AT3G18830.1;AT5G26340.2;AT2G20780.2	4	MF	Enables the transfer of a solute or solutes from one side of a membrane to the other according to the reaction: carbohydrate(out) + H+(out) = carbohydrate(in) + H+(in).	1430	18360	16	1.24619	augustus_masked-scaffold_199-processed-gene-0.6-mRNA-1;maker-scaffold_4-snap-gene-3.36-mRNA-1;maker-scaffold_25-augustus-gene-2.104-mRNA-1;maker-scaffold_15-augustus-gene-24.67-mRNA-1	3.20979
GO:0005402	carbohydrate:cation symporter activity	4/1430	16/18360	0.0312793	0.646386	AT2G20780.1;AT3G18830.1;AT5G26340.2;AT2G20780.2	4	MF	Enables the transfer of a solute or solutes from one side of a membrane to the other according to the reaction: sugar(out) + cation(out) = sugar(in) + cation(in).	1430	18360	16	1.24619	augustus_masked-scaffold_199-processed-gene-0.6-mRNA-1;maker-scaffold_4-snap-gene-3.36-mRNA-1;maker-scaffold_25-augustus-gene-2.104-mRNA-1;maker-scaffold_15-augustus-gene-24.67-mRNA-1	3.20979
GO:0003855	3-dehydroquinate dehydratase activity	2/1430	4/18360	0.032712	0.646386	AT3G06350.3;AT3G06350.4	2	MF	Catalysis of the reaction: 3-dehydroquinate = 3-dehydroshikimate + H(2)O.	1430	18360	4	0.311547	maker-scaffold_28-augustus-gene-19.65-mRNA-1;maker-scaffold_3-augustus-gene-48.73-mRNA-1	6.41958
GO:0003885	D-arabinono-1,4-lactone oxidase activity	2/1430	4/18360	0.032712	0.646386	AT2G46760.1;AT5G11540.1	2	MF	Catalysis of the reaction: D-arabinono-1,4-lactone + O(2) = dehydro-D-arabinono-1,4-lactone + H(2)O(2) + H(+).	1430	18360	4	0.311547	maker-scaffold_1-augustus-gene-66.63-mRNA-1;maker-scaffold_23-snap-gene-14.91-mRNA-1	6.41958
GO:0004306	ethanolamine-phosphate cytidylyltransferase activity	2/1430	4/18360	0.032712	0.646386	AT2G38670.3;AT2G38670.4	2	MF	Catalysis of the reaction: CTP + ethanolamine phosphate = diphosphate + CDP-ethanolamine.	1430	18360	4	0.311547	maker-scaffold_4-snap-gene-46.78-mRNA-1;maker-scaffold_45-snap-gene-0.71-mRNA-1	6.41958
GO:0004661	protein geranylgeranyltransferase activity	2/1430	4/18360	0.032712	0.646386	AT4G24490.1;AT2G39550.1	2	MF	Catalysis of the covalent addition of a geranylgeranyl (20-carbon isoprenoid) group via thioether linkages to a cysteine residue at or near the C terminus of a protein.	1430	18360	4	0.311547	maker-scaffold_8-augustus-gene-20.67-mRNA-1;maker-scaffold_11-snap-gene-16.99-mRNA-1	6.41958
GO:0004764	shikimate 3-dehydrogenase (NADP+) activity	2/1430	4/18360	0.032712	0.646386	AT3G06350.3;AT3G06350.4	2	MF	Catalysis of the reaction: shikimate + NADP+ = 3-dehydroshikimate + NADPH + H+.	1430	18360	4	0.311547	maker-scaffold_28-augustus-gene-19.65-mRNA-1;maker-scaffold_3-augustus-gene-48.73-mRNA-1	6.41958
GO:0008373	sialyltransferase activity	2/1430	4/18360	0.032712	0.646386	AT3G48820.1;AT1G08660.1	2	MF	Catalysis of the transfer of sialic acid to an acceptor molecule, typically the terminal portions of the sialylated glycolipids (gangliosides) or to the N- or O-linked sugar chains of glycoproteins.	1430	18360	4	0.311547	snap_masked-scaffold_19-processed-gene-3.43-mRNA-1;maker-scaffold_3-augustus-gene-52.93-mRNA-1	6.41958
GO:0010179	IAA-Ala conjugate hydrolase activity	2/1430	4/18360	0.032712	0.646386	AT3G02875.2;AT1G51760.2	2	MF	Catalysis of the reaction: indole-3-acetyl-alanine + H2O = indole-3-acetate + L-alanine.	1430	18360	4	0.311547	maker-scaffold_8-augustus-gene-27.86-mRNA-1;maker-scaffold_37-augustus-gene-3.29-mRNA-1	6.41958
GO:0017176	phosphatidylinositol N-acetylglucosaminyltransferase activity	2/1430	4/18360	0.032712	0.646386	AT3G57170.2;AT3G45100.2	2	MF	Catalysis of the reaction: UDP-N-acetyl-D-glucosamine + phosphatidylinositol = UDP + N-acetyl-D-glucosaminylphosphatidylinositol.	1430	18360	4	0.311547	maker-scaffold_4-snap-gene-57.60-mRNA-1;maker-scaffold_45-snap-gene-6.96-mRNA-1	6.41958
GO:0047874	dolichyldiphosphatase activity	2/1430	4/18360	0.032712	0.646386	AT5G66450.2;AT5G66450.1	2	MF	Catalysis of the reaction: dolichyl diphosphate + H2O = dolichyl phosphate + phosphate.	1430	18360	4	0.311547	maker-scaffold_36-augustus-gene-8.70-mRNA-1;maker-scaffold_18-augustus-gene-22.83-mRNA-1	6.41958
GO:0140223	general transcription initiation factor activity	5/1430	24/18360	0.0348159	0.664826	AT1G73960.1;AT3G09360.2;AT5G43130.1;AT5G55290.2;AT4G12610.1	5	MF	NA	1430	18360	24	1.86928	maker-scaffold_26-snap-gene-26.38-mRNA-1;maker-scaffold_9-snap-gene-9.82-mRNA-1;maker-scaffold_1-snap-gene-44.112-mRNA-1;maker-scaffold_47-augustus-gene-4.34-mRNA-1;maker-scaffold_17-augustus-gene-1.93-mRNA-1	2.67483
GO:0016773	phosphotransferase activity, alcohol group as acceptor	119/1430	1301/18360	0.0348257	0.664826	AT5G58520.2;AT5G57670.2;AT5G04870.5;AT4G28880.3;AT4G09570.2;AT4G27290.48;AT5G46330.5;AT1G16260.4;AT5G58140.1;AT4G24400.1;AT5G47070.1;AT1G11300.5;AT1G67510.2;AT1G07570.2;AT3G04580.1;AT1G07570.4;AT1G15530.1;AT5G06940.2;AT5G40380.1;AT5G13160.1;AT3G23750.2;AT5G54590.1;AT5G50210.1;AT5G01550.1;AT3G51990.1;AT2G19130.3;AT5G10290.2;AT4G22130.2;AT1G65950.1;AT4G21210.1;AT4G35230.3;AT5G49920.2;AT5G49760.4;AT2G20470.1;AT5G07620.1;AT5G55830.3;AT1G16670.1;AT3G24190.2;AT2G40120.2;AT3G14840.2;AT5G58730.1;AT5G37350.1;AT4G27290.27;AT5G56040.2;AT3G04530.1;AT2G37050.3;AT1G12970.1;AT4G35780.4;AT1G47840.1;AT4G08850.24;AT3G01090.3;AT2G17220.7;AT4G18640.2;AT2G40120.1;AT2G24130.1;AT5G24240.1;AT5G53450.1;AT5G10270.2;AT1G49820.2;AT3G57830.2;AT5G35410.2;AT2G37840.1;AT3G09830.2;AT5G13530.4;AT3G59480.1;AT4G27290.13;AT2G16250.1;AT1G07650.4;AT1G07650.9;AT5G18700.1;AT5G15080.1;AT3G22960.2;AT5G21090.2;AT2G26980.1;AT1G60890.2;AT2G23070.2;AT1G08720.2;AT2G31270.2;AT4G28540.2;AT5G16810.1;AT3G51740.4;AT5G38210.3;AT1G07650.12;AT3G50530.1;AT1G12430.2;AT4G08500.1;AT1G21270.3;AT4G28540.1;AT2G25220.1;AT1G12580.1;AT2G25760.1;AT5G47080.3;AT2G45340.2;AT2G46500.1;AT2G46700.2;AT3G07700.1;AT4G27290.36;AT4G10390.1;AT4G27290.8;AT2G33170.2;AT1G71010.2;AT2G01210.4;AT5G05510.2;AT3G44610.3;AT5G12180.1;AT4G33950.6;AT1G66920.6;AT5G62710.1;AT4G24740.2;AT3G57530.2;AT2G01210.1;AT5G02070.3;AT3G55550.1;AT1G56130.2;AT1G79570.1;AT3G59350.1;AT2G26700.1;AT3G48260.2;AT3G48190.2	119	MF	Catalysis of the transfer of a phosphorus-containing group from one compound (donor) to an alcohol group (acceptor).	1430	18360	1301	101.331	maker-scaffold_9-augustus-gene-24.92-mRNA-1;maker-scaffold_8-augustus-gene-45.35-mRNA-1;snap_masked-scaffold_8-processed-gene-30.48-mRNA-1;snap_masked-scaffold_8-processed-gene-14.38-mRNA-1;maker-scaffold_30-augustus-gene-12.66-mRNA-1;maker-scaffold_95-augustus-gene-0.151-mRNA-1;maker-scaffold_15-augustus-gene-12.99-mRNA-1;maker-scaffold_16-augustus-gene-13.64-mRNA-1;augustus_masked-scaffold_16-processed-gene-9.0-mRNA-1;maker-scaffold_1-augustus-gene-39.81-mRNA-1;maker-scaffold_2-snap-gene-61.114-mRNA-1;maker-scaffold_20-augustus-gene-25.36-mRNA-1;maker-scaffold_5-augustus-gene-1.69-mRNA-1;maker-scaffold_5-augustus-gene-51.100-mRNA-1;augustus_masked-scaffold_24-processed-gene-2.11-mRNA-1;snap_masked-scaffold_7-processed-gene-17.46-mRNA-1;augustus_masked-scaffold_21-processed-gene-10.13-mRNA-1;maker-scaffold_17-snap-gene-12.115-mRNA-1;augustus_masked-scaffold_10-processed-gene-5.0-mRNA-1;augustus_masked-scaffold_11-processed-gene-13.11-mRNA-1;maker-scaffold_13-augustus-gene-3.54-mRNA-1;augustus_masked-scaffold_10-processed-gene-46.5-mRNA-1;augustus_masked-scaffold_19-processed-gene-10.3-mRNA-1;augustus_masked-scaffold_4-processed-gene-32.23-mRNA-1;augustus_masked-scaffold_9-processed-gene-16.4-mRNA-1;augustus_masked-scaffold_58-processed-gene-5.4-mRNA-1;maker-scaffold_28-augustus-gene-8.66-mRNA-1;maker-scaffold_60-augustus-gene-4.89-mRNA-1;maker-scaffold_15-snap-gene-10.104-mRNA-1;maker-scaffold_15-augustus-gene-30.46-mRNA-1;maker-scaffold_16-augustus-gene-17.69-mRNA-1;maker-scaffold_16-augustus-gene-3.73-mRNA-1;maker-scaffold_16-snap-gene-0.64-mRNA-1;maker-scaffold_1-augustus-gene-11.107-mRNA-1;augustus_masked-scaffold_89-processed-gene-0.23-mRNA-1;maker-scaffold_47-augustus-gene-3.45-mRNA-1;augustus_masked-scaffold_22-processed-gene-6.8-mRNA-1;snap_masked-scaffold_6-processed-gene-2.27-mRNA-1;maker-scaffold_5-augustus-gene-46.104-mRNA-1;maker-scaffold_10-snap-gene-26.59-mRNA-1;maker-scaffold_7-augustus-gene-22.90-mRNA-1;maker-scaffold_19-augustus-gene-6.93-mRNA-1;maker-scaffold_22-augustus-gene-14.31-mRNA-1;maker-scaffold_22-augustus-gene-28.100-mRNA-1;augustus_masked-scaffold_24-processed-gene-3.18-mRNA-1;maker-scaffold_4-augustus-gene-18.84-mRNA-1;maker-scaffold_37-snap-gene-9.66-mRNA-1;maker-scaffold_33-augustus-gene-15.72-mRNA-1;maker-scaffold_12-augustus-gene-6.107-mRNA-1;maker-scaffold_41-snap-gene-10.94-mRNA-1;maker-scaffold_42-augustus-gene-3.26-mRNA-1;maker-scaffold_16-snap-gene-10.108-mRNA-1;maker-scaffold_5-augustus-gene-45.99-mRNA-1;augustus_masked-scaffold_11-processed-gene-21.1-mRNA-1;augustus_masked-scaffold_13-processed-gene-13.13-mRNA-1;augustus_masked-scaffold_26-processed-gene-4.9-mRNA-1;maker-scaffold_26-augustus-gene-5.72-mRNA-1;maker-scaffold_4-snap-gene-63.120-mRNA-1;maker-scaffold_9-augustus-gene-32.88-mRNA-1;maker-scaffold_4-augustus-gene-51.80-mRNA-1;maker-scaffold_4-snap-gene-46.100-mRNA-1;maker-scaffold_4-snap-gene-36.118-mRNA-1;maker-scaffold_4-snap-gene-22.69-mRNA-1;maker-scaffold_9-snap-gene-21.119-mRNA-1;maker-scaffold_51-augustus-gene-6.63-mRNA-1;maker-scaffold_10-augustus-gene-42.50-mRNA-1;augustus_masked-scaffold_34-processed-gene-13.4-mRNA-1;augustus_masked-scaffold_50-processed-gene-5.0-mRNA-1;maker-scaffold_50-snap-gene-4.61-mRNA-1;maker-scaffold_25-augustus-gene-20.67-mRNA-1;maker-scaffold_25-augustus-gene-19.61-mRNA-1;maker-scaffold_25-augustus-gene-5.99-mRNA-1;maker-scaffold_32-augustus-gene-14.82-mRNA-1;maker-scaffold_32-snap-gene-16.55-mRNA-1;maker-scaffold_64-snap-gene-0.69-mRNA-1;maker-scaffold_33-augustus-gene-11.24-mRNA-1;snap_masked-scaffold_28-processed-gene-18.43-mRNA-1;maker-scaffold_12-snap-gene-12.100-mRNA-1;maker-scaffold_12-augustus-gene-10.107-mRNA-1;maker-scaffold_41-augustus-gene-1.36-mRNA-1;maker-scaffold_45-augustus-gene-7.63-mRNA-1;maker-scaffold_57-augustus-gene-0.40-mRNA-1;maker-scaffold_56-augustus-gene-6.106-mRNA-1;maker-scaffold_16-snap-gene-33.74-mRNA-1;maker-scaffold_6-augustus-gene-27.94-mRNA-1;maker-scaffold_1-augustus-gene-30.60-mRNA-1;maker-scaffold_1-augustus-gene-25.77-mRNA-1;maker-scaffold_1-augustus-gene-11.106-mRNA-1;maker-scaffold_2-augustus-gene-24.91-mRNA-1;maker-scaffold_2-snap-gene-45.139-mRNA-1;maker-scaffold_2-snap-gene-79.44-mRNA-1;maker-scaffold_3-augustus-gene-19.104-mRNA-1;maker-scaffold_3-augustus-gene-24.103-mRNA-1;maker-scaffold_3-augustus-gene-35.92-mRNA-1;maker-scaffold_3-augustus-gene-37.89-mRNA-1;maker-scaffold_3-snap-gene-63.58-mRNA-1;maker-scaffold_22-snap-gene-16.79-mRNA-1_maker-scaffold_22-snap-gene-16.80-mRNA-1;maker-scaffold_22-augustus-gene-22.110-mRNA-1;augustus_masked-scaffold_22-processed-gene-25.16-mRNA-1;maker-scaffold_6-augustus-gene-3.86-mRNA-1;maker-scaffold_5-snap-gene-22.101-mRNA-1;maker-scaffold_5-augustus-gene-24.107-mRNA-1;maker-scaffold_5-augustus-gene-45.107-mRNA-1;maker-scaffold_5-augustus-gene-62.81-mRNA-1;maker-scaffold_7-augustus-gene-30.110-mRNA-1;maker-scaffold_7-snap-gene-42.117-mRNA-1;maker-scaffold_31-snap-gene-18.143-mRNA-1;maker-scaffold_21-snap-gene-3.84-mRNA-1;maker-scaffold_21-augustus-gene-12.66-mRNA-1;maker-scaffold_17-snap-gene-14.86-mRNA-1;augustus_masked-scaffold_11-processed-gene-40.0-mRNA-1;maker-scaffold_11-augustus-gene-17.79-mRNA-1;augustus_masked-scaffold_11-processed-gene-17.15-mRNA-1;maker-scaffold_14-augustus-gene-5.38-mRNA-1;maker-scaffold_14-augustus-gene-6.51-mRNA-1;maker-scaffold_14-augustus-gene-31.100-mRNA-1;augustus_masked-scaffold_19-processed-gene-7.6-mRNA-1;maker-scaffold_19-snap-gene-10.104-mRNA-1;maker-scaffold_19-augustus-gene-14.52-mRNA-1	1.17437
GO:0000400	four-way junction DNA binding	3/1430	10/18360	0.0373654	0.701421	AT1G04880.1;AT3G24495.1;AT5G57450.1	3	MF	Interacting selectively and non-covalently with DNA containing four-way junctions, also known as Holliday junctions, a structure where two DNA double strands are held together by reciprocal exchange of two of the four strands, one strand each from the two original helices.	1430	18360	10	0.778867	maker-scaffold_40-augustus-gene-7.56-mRNA-1;maker-scaffold_4-augustus-gene-2.39-mRNA-1;augustus_masked-scaffold_13-processed-gene-18.18-mRNA-1	3.85175
GO:0042285	xylosyltransferase activity	4/1430	17/18360	0.0384511	0.703413	AT3G18170.1;AT4G02500.1;AT5G67230.2;AT4G01220.2	4	MF	Catalysis of the transfer of a xylosyl group to an acceptor molecule, typically another carbohydrate or a lipid.	1430	18360	17	1.32407	maker-scaffold_26-augustus-gene-19.36-mRNA-1;augustus_masked-scaffold_258-processed-gene-0.0-mRNA-1;maker-scaffold_33-augustus-gene-6.49-mRNA-1;maker-scaffold_3-augustus-gene-32.123-mRNA-1	3.02098
GO:0003774	motor activity	11/1430	78/18360	0.0387206	0.703413	AT2G36200.2;AT5G20490.2;AT4G39050.1;AT1G63640.2;AT5G66310.1;AT5G54280.1;AT3G16630.1;AT5G47820.1;AT5G60930.1;AT1G21730.1;AT5G65930.1	11	MF	Catalysis of the generation of force resulting either in movement along a microfilament or microtubule, or in torque resulting in membrane scission, coupled to the hydrolysis of a nucleoside triphosphate.	1430	18360	78	6.07516	maker-scaffold_8-snap-gene-26.106-mRNA-1;maker-scaffold_63-snap-gene-0.42-mRNA-1;maker-scaffold_16-augustus-gene-26.79-mRNA-1;maker-scaffold_26-snap-gene-22.59-mRNA-1;maker-scaffold_18-snap-gene-24.94-mRNA-1;maker-scaffold_10-snap-gene-41.37-mRNA-1;augustus_masked-scaffold_48-processed-gene-2.15-mRNA-1;maker-scaffold_1-augustus-gene-45.61-mRNA-1;maker-scaffold_1-snap-gene-37.99-mRNA-1;maker-scaffold_1-augustus-gene-27.57-mRNA-1;augustus_masked-scaffold_22-processed-gene-22.23-mRNA-1	1.81065
GO:0051087	chaperone binding	7/1430	42/18360	0.0418415	0.748044	AT4G26780.2;AT3G12050.2;AT1G36390.2;AT5G17710.1;AT1G12060.1;AT2G20560.1;AT4G26780.1	7	MF	Interacting selectively and non-covalently with a chaperone protein, a class of proteins that bind to nascent or unfolded polypeptides and ensure correct folding or transport.	1430	18360	42	3.27124	maker-scaffold_47-augustus-gene-6.52-mRNA-1;maker-scaffold_8-augustus-gene-34.52-mRNA-1;maker-scaffold_1-augustus-gene-31.60-mRNA-1;maker-scaffold_24-augustus-gene-13.42-mRNA-1;augustus_masked-scaffold_17-processed-gene-1.24-mRNA-1;maker-scaffold_14-augustus-gene-35.97-mRNA-1;maker-scaffold_19-augustus-gene-19.58-mRNA-1	2.13986
GO:0090599	alpha-glucosidase activity	4/1430	18/18360	0.0464828	0.798161	AT1G67490.1;AT5G22510.1;AT1G12240.3;AT4G09510.2	4	MF	Catalysis of the hydrolysis of terminal, non-reducing alpha-linked alpha-D-glucose residue with release of alpha-D-glucose.	1430	18360	18	1.40196	maker-scaffold_5-augustus-gene-1.73-mRNA-1_maker-scaffold_5-snap-gene-1.88-mRNA-1;maker-scaffold_11-augustus-gene-5.128-mRNA-1;maker-scaffold_55-augustus-gene-1.80-mRNA-1;maker-scaffold_29-augustus-gene-12.55-mRNA-1	2.85315
GO:0032451	demethylase activity	5/1430	26/18360	0.0474154	0.798161	AT1G11780.1;AT4G20400.2;AT5G04560.1;AT1G14710.1;AT5G63080.1	5	MF	Catalysis of the removal of a methyl group from a substrate.	1430	18360	26	2.02505	maker-scaffold_2-augustus-gene-27.55-mRNA-1;snap_masked-scaffold_22-processed-gene-25.47-mRNA-1;augustus_masked-scaffold_5-processed-gene-61.7-mRNA-1;maker-scaffold_11-snap-gene-45.135-mRNA-1;maker-scaffold_19-augustus-gene-12.91-mRNA-1	2.46907
GO:0003777	microtubule motor activity	9/1430	62/18360	0.0497542	0.798161	AT2G36200.2;AT4G39050.1;AT1G63640.2;AT5G66310.1;AT3G16630.1;AT5G47820.1;AT5G60930.1;AT1G21730.1;AT5G65930.1	9	MF	Catalysis of movement along a microtubule, coupled to the hydrolysis of a nucleoside triphosphate (usually ATP).	1430	18360	62	4.82898	maker-scaffold_8-snap-gene-26.106-mRNA-1;maker-scaffold_16-augustus-gene-26.79-mRNA-1;maker-scaffold_26-snap-gene-22.59-mRNA-1;maker-scaffold_18-snap-gene-24.94-mRNA-1;augustus_masked-scaffold_48-processed-gene-2.15-mRNA-1;maker-scaffold_1-augustus-gene-45.61-mRNA-1;maker-scaffold_1-snap-gene-37.99-mRNA-1;maker-scaffold_1-augustus-gene-27.57-mRNA-1;augustus_masked-scaffold_22-processed-gene-22.23-mRNA-1	1.86375
GO:0001405	PAM complex, Tim23 associated import motor	5/1493	7/19231	5.15195e-05	0.0267359	AT4G26780.2;AT2G35795.3;AT1G36390.2;AT5G17710.1;AT4G26780.1	5	CC	Protein complex located on the matrix side of the mitochondrial inner membrane and associated with the TIM23 mitochondrial import inner membrane translocase complex (GO:0005744); ATPase motor activity to drive import of proteins into the mitochondrial matrix.	1493	19231	7	0.543445	maker-scaffold_47-augustus-gene-6.52-mRNA-1;maker-scaffold_4-augustus-gene-19.85-mRNA-1;maker-scaffold_1-augustus-gene-31.60-mRNA-1;maker-scaffold_24-augustus-gene-13.42-mRNA-1;maker-scaffold_19-augustus-gene-19.58-mRNA-1	9.20055
GO:0005794	Golgi apparatus	173/1493	1753/19231	0.000472726	0.0360175	AT2G26070.2;AT5G14040.4;AT3G26370.1;AT3G16640.3;AT3G18170.1;AT5G59970.4;AT5G26980.2;AT1G65920.1;AT1G29050.1;AT1G28340.1;AT5G58140.1;AT2G47710.2;AT4G27090.2;AT1G12600.1;AT4G00840.1;AT1G05170.2;AT5G54310.4;AT5G23860.1;AT2G36900.1;AT5G22360.2;AT2G44500.1;AT3G46540.3;AT4G00100.1;AT1G16560.2;AT4G18100.1;AT3G09560.1;AT3G23750.2;AT5G08580.1;AT5G62740.2;AT3G48820.1;AT2G38670.3;AT1G24460.1;AT5G59970.8;AT4G21210.1;AT4G16720.3;AT5G61240.2;AT4G39200.3;AT4G32285.1;AT3G28150.2;AT4G33910.3;AT4G02500.1;AT1G71270.1;AT2G17980.2;AT5G54800.1;AT1G02130.5;AT3G01280.3;AT1G27930.1;AT5G67230.2;AT1G47830.2;AT5G05010.2;AT3G01090.3;AT3G13410.2;AT5G41940.2;AT1G08660.1;AT1G53290.2;AT4G27540.2;AT1G78380.11;AT2G39050.2;AT2G42570.1;AT1G08200.2;AT1G78380.7;AT1G62020.2;AT4G33410.1;AT1G77120.2;AT5G25820.1;AT5G06860.3;AT4G34120.2;AT1G29880.2;AT1G25570.2;AT3G55990.1;AT2G09990.2;AT4G21060.2;AT1G30620.3;AT3G56820.1;AT3G12390.2;AT2G14740.2;AT5G20260.2;AT2G05920.1;AT4G30190.1;AT5G64470.1;AT5G58600.2;AT5G25610.4;AT5G25400.1;AT1G06470.1;AT5G13530.4;AT1G04920.1;AT2G43160.2;AT5G19440.3;AT3G23980.1;AT2G30490.2;AT1G06890.1;AT1G36050.4;AT1G09630.2;AT1G08720.2;AT1G77120.5;AT5G64440.3;AT5G66030.1;AT1G52360.1;AT4G09810.2;AT2G21600.2;AT2G16600.2;AT1G76270.1;AT3G51040.1;AT3G50860.2;AT2G38670.4;AT3G16630.1;AT5G62700.4;AT1G12240.3;AT5G23850.3;AT3G42050.2;AT4G17890.1;AT5G15860.4;AT4G34450.1;AT1G59750.2;AT4G02030.1;AT4G12290.1;AT4G00750.1;AT4G33380.1;AT1G09580.2;AT1G44170.1;AT5G62700.3;AT1G67930.1;AT3G12390.1;AT5G42020.2;AT4G23990.1;AT5G23850.2;AT5G42090.2;AT3G61130.2;AT4G01220.2;AT1G02730.2;AT1G05850.1;AT5G55290.2;AT1G32930.2;AT5G09510.3;AT1G26120.1;AT1G68740.2;AT3G55830.2;AT5G04270.2;AT1G08990.2;AT5G27330.2;AT5G18280.1;AT5G17920.2;AT3G03050.2;AT2G29050.1;AT5G54690.1;AT5G07440.1;AT2G35100.1;AT4G25360.1;AT5G52210.1;AT4G15080.1;AT1G50500.1;AT2G38010.3;AT1G68370.1;AT3G06550.1;AT1G48030.1;AT1G26810.2;AT3G11130.1;AT3G55830.1;AT4G39200.1;AT3G04120.1;AT2G23810.1;AT5G59970.10;AT5G59970.1;AT2G19950.1;AT2G26890.1;AT5G64440.1;AT5G64440.2;AT4G30990.1;AT5G15740.4;AT3G30300.1;AT3G02520.1;AT5G63400.1;AT1G13440.1	173	CC	A membrane-bound cytoplasmic organelle of the endomembrane system that further processes the core oligosaccharides (e.g. N-glycans) added to proteins in the endoplasmic reticulum and packages them into membrane-bound vesicles. The Golgi apparatus operates at the intersection of the secretory, lysosomal, and endocytic pathways.	1493	19231	1753	136.094	maker-scaffold_8-augustus-gene-18.94-mRNA-1;maker-scaffold_40-augustus-gene-4.33-mRNA-1;maker-scaffold_25-augustus-gene-15.38-mRNA-1;maker-scaffold_67-augustus-gene-1.60-mRNA-1;maker-scaffold_26-augustus-gene-19.36-mRNA-1;augustus_masked-scaffold_36-processed-gene-5.0-mRNA-1;maker-scaffold_95-augustus-gene-0.129-mRNA-1;augustus_masked-scaffold_15-processed-gene-8.11-mRNA-1;maker-scaffold_15-augustus-gene-17.50-mRNA-1;maker-scaffold_15-snap-gene-21.73-mRNA-1;augustus_masked-scaffold_16-processed-gene-9.0-mRNA-1;maker-scaffold_1-snap-gene-81.75-mRNA-1;maker-scaffold_1-augustus-gene-11.92-mRNA-1;maker-scaffold_3-augustus-gene-27.106-mRNA-1;maker-scaffold_3-snap-gene-37.98-mRNA-1;maker-scaffold_3-snap-gene-56.109-mRNA-1;maker-scaffold_22-augustus-gene-13.43-mRNA-1;maker-scaffold_22-augustus-gene-28.81-mRNA-1;maker-scaffold_24-augustus-gene-10.62-mRNA-1;maker-scaffold_7-augustus-gene-11.56-mRNA-1;maker-scaffold_7-augustus-gene-13.85-mRNA-1;maker-scaffold_7-augustus-gene-17.104-mRNA-1;maker-scaffold_21-augustus-gene-25.94-mRNA-1;maker-scaffold_21-augustus-gene-27.88-mRNA-1;maker-scaffold_10-augustus-gene-9.40-mRNA-1;maker-scaffold_17-augustus-gene-26.61-mRNA-1;maker-scaffold_13-augustus-gene-3.54-mRNA-1;maker-scaffold_14-augustus-gene-10.46-mRNA-1;maker-scaffold_27-snap-gene-6.54-mRNA-1;snap_masked-scaffold_19-processed-gene-3.43-mRNA-1;maker-scaffold_4-snap-gene-46.78-mRNA-1;maker-scaffold_37-augustus-gene-12.97-mRNA-1;maker-scaffold_36-snap-gene-5.105-mRNA-1;maker-scaffold_15-augustus-gene-30.46-mRNA-1;maker-scaffold_2-snap-gene-64.76-mRNA-1;maker-scaffold_5-augustus-gene-37.102-mRNA-1;maker-scaffold_7-snap-gene-45.149-mRNA-1;augustus_masked-scaffold_13-processed-gene-6.12-mRNA-1;maker-scaffold_27-snap-gene-4.54-mRNA-1;maker-scaffold_9-snap-gene-31.137-mRNA-1;augustus_masked-scaffold_258-processed-gene-0.0-mRNA-1;maker-scaffold_4-augustus-gene-62.79-mRNA-1;maker-scaffold_16-augustus-gene-10.91-mRNA-1;maker-scaffold_10-snap-gene-48.28-mRNA-1;snap_masked-scaffold_2-processed-gene-62.27-mRNA-1;maker-scaffold_27-augustus-gene-6.50-mRNA-1;augustus_masked-scaffold_6-processed-gene-4.0-mRNA-1;maker-scaffold_33-augustus-gene-6.49-mRNA-1;maker-scaffold_12-augustus-gene-6.106-mRNA-1;maker-scaffold_55-snap-gene-0.98-mRNA-1;maker-scaffold_42-augustus-gene-3.26-mRNA-1;maker-scaffold_2-augustus-gene-8.110-mRNA-1;maker-scaffold_6-snap-gene-14.65-mRNA-1;maker-scaffold_3-augustus-gene-52.93-mRNA-1;maker-scaffold_22-snap-gene-6.68-mRNA-1;maker-scaffold_22-augustus-gene-8.49-mRNA-1;maker-scaffold_22-snap-gene-20.131-mRNA-1;maker-scaffold_24-augustus-gene-6.61-mRNA-1;maker-scaffold_29-augustus-gene-16.67-mRNA-1;snap_masked-scaffold_7-processed-gene-54.84-mRNA-1;maker-scaffold_1304-snap-gene-0.5-mRNA-1;maker-scaffold_21-augustus-gene-4.68-mRNA-1;augustus_masked-scaffold_21-processed-gene-30.5-mRNA-1;maker-scaffold_14-augustus-gene-26.68-mRNA-1;maker-scaffold_23-augustus-gene-12.30-mRNA-1;augustus_masked-scaffold_4-processed-gene-51.4-mRNA-1;maker-scaffold_9-augustus-gene-34.93-mRNA-1;maker-scaffold_6-augustus-gene-8.55-mRNA-1;maker-scaffold_5-snap-gene-28.95-mRNA-1;augustus_masked-scaffold_11-processed-gene-21.7-mRNA-1;augustus_masked-scaffold_9-processed-gene-34.5-mRNA-1;maker-scaffold_4-snap-gene-68.81-mRNA-1;maker-scaffold_4-augustus-gene-64.83-mRNA-1;maker-scaffold_4-augustus-gene-63.81-mRNA-1;maker-scaffold_4-augustus-gene-62.72-mRNA-1;maker-scaffold_9-augustus-gene-30.109-mRNA-1;maker-scaffold_4-snap-gene-49.101-mRNA-1;maker-scaffold_4-augustus-gene-14.69-mRNA-1;maker-scaffold_8-augustus-gene-50.28-mRNA-1;augustus_masked-scaffold_9-processed-gene-27.1-mRNA-1;maker-scaffold_9-augustus-gene-23.108-mRNA-1;augustus_masked-scaffold_8-processed-gene-13.17-mRNA-1;augustus_masked-scaffold_8-processed-gene-10.2-mRNA-1;maker-scaffold_8-augustus-gene-1.81-mRNA-1;maker-scaffold_9-snap-gene-21.119-mRNA-1;maker-scaffold_40-augustus-gene-6.46-mRNA-1;maker-scaffold_34-augustus-gene-1.54-mRNA-1;maker-scaffold_9-augustus-gene-14.84-mRNA-1;maker-scaffold_25-augustus-gene-11.66-mRNA-1;maker-scaffold_58-augustus-gene-1.78-mRNA-1;maker-scaffold_58-augustus-gene-2.53-mRNA-1;maker-scaffold_64-snap-gene-2.82-mRNA-1;maker-scaffold_91-augustus-gene-0.117-mRNA-1;snap_masked-scaffold_28-processed-gene-18.43-mRNA-1;maker-scaffold_28-snap-gene-14.79-mRNA-1;maker-scaffold_28-snap-gene-10.86-mRNA-1;snap_masked-scaffold_18-processed-gene-31.22-mRNA-1;augustus_masked-scaffold_6-processed-gene-58.14-mRNA-1;augustus_masked-scaffold_12-processed-gene-22.1-mRNA-1;maker-scaffold_12-augustus-gene-10.87-mRNA-1;augustus_masked-scaffold_12-processed-gene-6.1-mRNA-1;augustus_masked-scaffold_12-processed-gene-3.0-mRNA-1;augustus_masked-scaffold_36-processed-gene-6.9-mRNA-1;maker-scaffold_36-snap-gene-9.104-mRNA-1;maker-scaffold_45-snap-gene-0.71-mRNA-1;augustus_masked-scaffold_48-processed-gene-2.15-mRNA-1;maker-scaffold_61-snap-gene-3.190-mRNA-1;maker-scaffold_55-augustus-gene-1.80-mRNA-1;maker-scaffold_55-augustus-gene-6.169-mRNA-1;maker-scaffold_79-snap-gene-1.18-mRNA-1;maker-scaffold_6-augustus-gene-39.72-mRNA-1;maker-scaffold_57-augustus-gene-5.71-mRNA-1;maker-scaffold_16-augustus-gene-29.86-mRNA-1;augustus_masked-scaffold_16-processed-gene-1.8-mRNA-1;maker-scaffold_1-snap-gene-75.57-mRNA-1;maker-scaffold_6-snap-gene-29.108-mRNA-1;augustus_masked-scaffold_1-processed-gene-56.13-mRNA-1;maker-scaffold_1-augustus-gene-46.72-mRNA-1;maker-scaffold_1-augustus-gene-29.79-mRNA-1;maker-scaffold_1-snap-gene-27.87-mRNA-1;maker-scaffold_6-augustus-gene-23.98-mRNA-1;maker-scaffold_1-augustus-gene-19.71-mRNA-1;maker-scaffold_2-snap-gene-20.91-mRNA-1;maker-scaffold_6-augustus-gene-15.74-mRNA-1;maker-scaffold_2-augustus-gene-38.102-mRNA-1;maker-scaffold_2-augustus-gene-44.86-mRNA-1;maker-scaffold_6-snap-gene-14.69-mRNA-1;maker-scaffold_3-augustus-gene-26.96-mRNA-1;maker-scaffold_3-augustus-gene-32.123-mRNA-1;maker-scaffold_3-augustus-gene-44.115-mRNA-1;maker-scaffold_3-augustus-gene-52.105-mRNA-1;maker-scaffold_47-augustus-gene-4.34-mRNA-1;maker-scaffold_22-augustus-gene-24.80-mRNA-1;maker-scaffold_5-augustus-gene-8.94-mRNA-1;maker-scaffold_5-snap-gene-29.70-mRNA-1;maker-scaffold_5-snap-gene-29.64-mRNA-1;maker-scaffold_5-augustus-gene-47.105-mRNA-1;maker-scaffold_5-augustus-gene-58.112-mRNA-1;maker-scaffold_44-augustus-gene-4.90-mRNA-1;augustus_masked-scaffold_44-processed-gene-2.24-mRNA-1;maker-scaffold_24-augustus-gene-6.58-mRNA-1;maker-scaffold_24-augustus-gene-10.67-mRNA-1;maker-scaffold_24-augustus-gene-21.45-mRNA-1;maker-scaffold_7-augustus-gene-17.109-mRNA-1;maker-scaffold_10-augustus-gene-46.68-mRNA-1;maker-scaffold_21-augustus-gene-20.88-mRNA-1;maker-scaffold_21-augustus-gene-24.97-mRNA-1;maker-scaffold_21-augustus-gene-25.100-mRNA-1;maker-scaffold_21-augustus-gene-29.107-mRNA-1;maker-scaffold_17-augustus-gene-2.91-mRNA-1;maker-scaffold_17-augustus-gene-3.88-mRNA-1;maker-scaffold_39-snap-gene-9.63-mRNA-1;maker-scaffold_11-snap-gene-39.120-mRNA-1;maker-scaffold_11-augustus-gene-32.84-mRNA-1;maker-scaffold_11-augustus-gene-31.60-mRNA-1;snap_masked-scaffold_11-processed-gene-27.25-mRNA-1;maker-scaffold_11-snap-gene-21.83-mRNA-1;maker-scaffold_11-augustus-gene-19.80-mRNA-1;maker-scaffold_11-augustus-gene-4.119-mRNA-1;augustus_masked-scaffold_9-processed-gene-50.11-mRNA-1;snap_masked-scaffold_13-processed-gene-14.49-mRNA-1;snap_masked-scaffold_13-processed-gene-18.35-mRNA-1;augustus_masked-scaffold_13-processed-gene-18.19-mRNA-1;maker-scaffold_13-snap-gene-22.82-mRNA-1;augustus_masked-scaffold_13-processed-gene-28.2-mRNA-1;maker-scaffold_14-snap-gene-22.103-mRNA-1;maker-scaffold_14-snap-gene-22.105-mRNA-1;maker-scaffold_9-snap-gene-42.52-mRNA-1;snap_masked-scaffold_27-processed-gene-19.40-mRNA-1;maker-scaffold_27-snap-gene-19.99-mRNA-1;maker-scaffold_27-augustus-gene-23.84-mRNA-1;maker-scaffold_19-augustus-gene-7.86-mRNA-1;maker-scaffold_19-augustus-gene-8.82-mRNA-1	1.27118
GO:0005911	cell-cell junction	118/1493	1128/19231	0.000485834	0.0360175	AT2G37170.2;AT3G22790.1;AT3G16640.3;AT1G73960.1;AT5G20490.2;AT1G76160.3;AT5G59970.4;AT4G28250.1;AT2G34040.1;AT2G46520.1;AT4G27090.2;AT2G27090.1;AT1G73590.2;AT2G27110.2;AT3G23750.2;AT5G62740.2;AT5G59840.1;AT5G59970.8;AT5G47010.2;AT4G21210.1;AT4G35230.3;AT4G34150.1;AT1G65570.2;AT3G14840.2;AT2G39700.6;AT5G11700.2;AT1G63260.1;AT5G20280.2;AT2G34790.6;AT2G37050.3;AT1G04040.1;AT4G35790.1;AT1G78060.2;AT4G08850.24;AT5G05010.2;AT4G18465.1;AT2G47000.2;AT5G44800.2;AT2G42570.1;AT3G26600.2;AT4G30200.1;AT3G57520.3;AT5G06860.3;AT2G42810.1;AT2G09990.2;AT3G12390.2;AT2G05920.1;AT4G30190.1;AT5G03870.2;AT1G05260.4;AT1G04520.3;AT2G16250.1;AT2G38290.10;AT1G64760.2;AT5G18700.1;AT5G19440.3;AT2G13370.2;AT5G43330.1;AT5G26340.2;AT1G24510.2;AT2G30490.2;AT5G21105.2;AT3G13750.2;AT1G79920.1;AT3G51460.1;AT5G66310.1;AT4G28540.2;AT2G16600.2;AT5G54280.1;AT3G51740.4;AT3G56190.2;AT3G20820.3;AT4G16143.1;AT1G30580.1;AT5G62700.4;AT2G34790.5;AT2G36530.3;AT4G34450.1;AT2G20990.1;AT5G44800.4;AT1G02930.1;AT5G60930.1;AT1G44170.1;AT1G71695.1;AT2G42910.1;AT5G62700.3;AT4G28540.1;AT3G12390.1;AT5G42020.2;AT4G00050.2;AT1G05260.2;AT5G43330.3;AT5G09510.3;AT1G65930.4;AT3G04340.1;AT3G07870.3;AT5G17920.2;AT1G78570.1;AT2G17120.2;AT1G18650.4;AT1G12060.1;AT3G57530.2;AT3G20290.1;AT2G38010.3;AT3G11130.1;AT2G26430.1;AT5G20280.3;AT5G57810.1;AT2G23810.1;AT5G59970.10;AT5G59970.1;AT5G09900.1;AT2G32400.1;AT3G02520.1;AT5G37600.4;AT5G63400.1;AT1G13440.1;AT3G48190.2	118	CC	A cell junction that forms a connection between two or more cells in a multicellular organism; excludes direct cytoplasmic intercellular bridges, such as ring canals in insects.	1493	19231	1128	87.5724	maker-scaffold_4-augustus-gene-20.82-mRNA-1;maker-scaffold_25-augustus-gene-4.94-mRNA-1;maker-scaffold_67-augustus-gene-1.60-mRNA-1;maker-scaffold_26-snap-gene-26.38-mRNA-1;maker-scaffold_63-snap-gene-0.42-mRNA-1;maker-scaffold_12-augustus-gene-3.106-mRNA-1;augustus_masked-scaffold_36-processed-gene-5.0-mRNA-1;maker-scaffold_421-snap-gene-0.6-mRNA-1;maker-scaffold_15-augustus-gene-18.61-mRNA-1;maker-scaffold_1-snap-gene-63.87-mRNA-1;maker-scaffold_1-augustus-gene-11.92-mRNA-1;augustus_masked-scaffold_7-processed-gene-57.0-mRNA-1;maker-scaffold_17-snap-gene-6.120-mRNA-1;maker-scaffold_11-snap-gene-2.171-mRNA-1;maker-scaffold_13-augustus-gene-3.54-mRNA-1;maker-scaffold_27-snap-gene-6.54-mRNA-1;maker-scaffold_9-augustus-gene-5.63-mRNA-1;maker-scaffold_36-snap-gene-5.105-mRNA-1;maker-scaffold_6-augustus-gene-42.65-mRNA-1;maker-scaffold_15-augustus-gene-30.46-mRNA-1;maker-scaffold_16-augustus-gene-17.69-mRNA-1;maker-scaffold_1-augustus-gene-45.60-mRNA-1;maker-scaffold_5-snap-gene-42.135-mRNA-1;maker-scaffold_10-snap-gene-26.59-mRNA-1;snap_masked-scaffold_39-processed-gene-2.36-mRNA-1;maker-scaffold_8-augustus-gene-17.83-mRNA-1;maker-scaffold_6-snap-gene-24.78-mRNA-1;maker-scaffold_4-augustus-gene-49.80-mRNA-1;snap_masked-scaffold_31-processed-gene-16.32-mRNA-1;maker-scaffold_4-augustus-gene-18.84-mRNA-1;maker-scaffold_34-augustus-gene-12.77-mRNA-1;maker-scaffold_18-augustus-gene-29.94-mRNA-1;maker-scaffold_12-snap-gene-37.49-mRNA-1;maker-scaffold_41-snap-gene-10.94-mRNA-1;maker-scaffold_55-snap-gene-0.98-mRNA-1;maker-scaffold_15-augustus-gene-18.60-mRNA-1;maker-scaffold_1-snap-gene-71.99-mRNA-1;maker-scaffold_2-augustus-gene-50.75-mRNA-1;maker-scaffold_29-augustus-gene-16.67-mRNA-1;maker-scaffold_21-snap-gene-10.60-mRNA-1;maker-scaffold_13-augustus-gene-19.33-mRNA-1;maker-scaffold_4-augustus-gene-53.51-mRNA-1;augustus_masked-scaffold_4-processed-gene-51.4-mRNA-1;augustus_masked-scaffold_3-processed-gene-50.16-mRNA-1;augustus_masked-scaffold_9-processed-gene-34.5-mRNA-1;maker-scaffold_4-augustus-gene-62.72-mRNA-1;maker-scaffold_4-augustus-gene-14.69-mRNA-1;maker-scaffold_8-augustus-gene-50.28-mRNA-1;augustus_masked-scaffold_8-processed-gene-25.7-mRNA-1;maker-scaffold_51-snap-gene-3.83-mRNA-1;maker-scaffold_34-augustus-gene-12.85-mRNA-1;augustus_masked-scaffold_34-processed-gene-13.4-mRNA-1;maker-scaffold_50-augustus-gene-7.38-mRNA-1;snap_masked-scaffold_35-processed-gene-3.24-mRNA-1;maker-scaffold_25-augustus-gene-20.67-mRNA-1;maker-scaffold_9-augustus-gene-14.84-mRNA-1;maker-scaffold_9-augustus-gene-13.96-mRNA-1;maker-scaffold_25-augustus-gene-8.103-mRNA-1;maker-scaffold_25-augustus-gene-2.104-mRNA-1;maker-scaffold_37-augustus-gene-11.62-mRNA-1;maker-scaffold_58-augustus-gene-1.78-mRNA-1;maker-scaffold_32-augustus-gene-14.81-mRNA-1;maker-scaffold_46-snap-gene-5.47-mRNA-1;maker-scaffold_6-snap-gene-59.55-mRNA-1;maker-scaffold_18-snap-gene-30.102-mRNA-1;maker-scaffold_18-snap-gene-24.94-mRNA-1;maker-scaffold_12-augustus-gene-10.107-mRNA-1;augustus_masked-scaffold_12-processed-gene-6.1-mRNA-1;maker-scaffold_10-snap-gene-41.37-mRNA-1;maker-scaffold_45-augustus-gene-7.63-mRNA-1;maker-scaffold_45-snap-gene-6.82-mRNA-1;augustus_masked-scaffold_52-processed-gene-7.2-mRNA-1;maker-scaffold_48-augustus-gene-9.37-mRNA-1;maker-scaffold_61-snap-gene-3.154-mRNA-1;maker-scaffold_61-snap-gene-3.190-mRNA-1;maker-scaffold_61-snap-gene-3.195-mRNA-1;snap_masked-scaffold_55-processed-gene-2.61-mRNA-1;maker-scaffold_16-augustus-gene-29.86-mRNA-1;maker-scaffold_16-augustus-gene-21.42-mRNA-1;maker-scaffold_6-augustus-gene-31.82-mRNA-1;maker-scaffold_1-augustus-gene-83.47-mRNA-1;maker-scaffold_1-snap-gene-37.99-mRNA-1;maker-scaffold_1-snap-gene-27.87-mRNA-1;maker-scaffold_1-augustus-gene-21.69-mRNA-1;maker-scaffold_1-snap-gene-19.85-mRNA-1;maker-scaffold_6-augustus-gene-23.98-mRNA-1;maker-scaffold_1-augustus-gene-11.106-mRNA-1;maker-scaffold_2-snap-gene-20.91-mRNA-1;maker-scaffold_6-augustus-gene-15.74-mRNA-1;maker-scaffold_3-augustus-gene-23.102-mRNA-1;maker-scaffold_3-snap-gene-48.96-mRNA-1;maker-scaffold_5-augustus-gene-6.79-mRNA-1;maker-scaffold_5-augustus-gene-8.94-mRNA-1;snap_masked-scaffold_5-processed-gene-42.46-mRNA-1;maker-scaffold_24-snap-gene-4.88-mRNA-1;augustus_masked-scaffold_24-processed-gene-6.14-mRNA-1;maker-scaffold_24-augustus-gene-10.67-mRNA-1;maker-scaffold_10-augustus-gene-26.39-mRNA-1;maker-scaffold_7-augustus-gene-52.97-mRNA-1;maker-scaffold_59-augustus-gene-1.31-mRNA-1;augustus_masked-scaffold_17-processed-gene-1.24-mRNA-1;maker-scaffold_17-snap-gene-14.86-mRNA-1;maker-scaffold_10-augustus-gene-10.31-mRNA-1;maker-scaffold_39-snap-gene-9.63-mRNA-1;maker-scaffold_11-snap-gene-21.83-mRNA-1;maker-scaffold_11-snap-gene-12.111-mRNA-1;snap_masked-scaffold_13-processed-gene-7.71-mRNA-1;maker-scaffold_13-snap-gene-14.119-mRNA-1;snap_masked-scaffold_13-processed-gene-14.49-mRNA-1;snap_masked-scaffold_13-processed-gene-18.35-mRNA-1;augustus_masked-scaffold_13-processed-gene-18.19-mRNA-1;augustus_masked-scaffold_14-processed-gene-10.14-mRNA-1;maker-scaffold_212-snap-gene-0.24-mRNA-1;maker-scaffold_27-augustus-gene-23.84-mRNA-1;maker-scaffold_43-augustus-gene-4.65-mRNA-1;maker-scaffold_19-augustus-gene-7.86-mRNA-1;maker-scaffold_19-augustus-gene-8.82-mRNA-1;maker-scaffold_19-augustus-gene-14.52-mRNA-1	1.34746
GO:0009506	plasmodesma	118/1493	1128/19231	0.000485834	0.0360175	AT2G37170.2;AT3G22790.1;AT3G16640.3;AT1G73960.1;AT5G20490.2;AT1G76160.3;AT5G59970.4;AT4G28250.1;AT2G34040.1;AT2G46520.1;AT4G27090.2;AT2G27090.1;AT1G73590.2;AT2G27110.2;AT3G23750.2;AT5G62740.2;AT5G59840.1;AT5G59970.8;AT5G47010.2;AT4G21210.1;AT4G35230.3;AT4G34150.1;AT1G65570.2;AT3G14840.2;AT2G39700.6;AT5G11700.2;AT1G63260.1;AT5G20280.2;AT2G34790.6;AT2G37050.3;AT1G04040.1;AT4G35790.1;AT1G78060.2;AT4G08850.24;AT5G05010.2;AT4G18465.1;AT2G47000.2;AT5G44800.2;AT2G42570.1;AT3G26600.2;AT4G30200.1;AT3G57520.3;AT5G06860.3;AT2G42810.1;AT2G09990.2;AT3G12390.2;AT2G05920.1;AT4G30190.1;AT5G03870.2;AT1G05260.4;AT1G04520.3;AT2G16250.1;AT2G38290.10;AT1G64760.2;AT5G18700.1;AT5G19440.3;AT2G13370.2;AT5G43330.1;AT5G26340.2;AT1G24510.2;AT2G30490.2;AT5G21105.2;AT3G13750.2;AT1G79920.1;AT3G51460.1;AT5G66310.1;AT4G28540.2;AT2G16600.2;AT5G54280.1;AT3G51740.4;AT3G56190.2;AT3G20820.3;AT4G16143.1;AT1G30580.1;AT5G62700.4;AT2G34790.5;AT2G36530.3;AT4G34450.1;AT2G20990.1;AT5G44800.4;AT1G02930.1;AT5G60930.1;AT1G44170.1;AT1G71695.1;AT2G42910.1;AT5G62700.3;AT4G28540.1;AT3G12390.1;AT5G42020.2;AT4G00050.2;AT1G05260.2;AT5G43330.3;AT5G09510.3;AT1G65930.4;AT3G04340.1;AT3G07870.3;AT5G17920.2;AT1G78570.1;AT2G17120.2;AT1G18650.4;AT1G12060.1;AT3G57530.2;AT3G20290.1;AT2G38010.3;AT3G11130.1;AT2G26430.1;AT5G20280.3;AT5G57810.1;AT2G23810.1;AT5G59970.10;AT5G59970.1;AT5G09900.1;AT2G32400.1;AT3G02520.1;AT5G37600.4;AT5G63400.1;AT1G13440.1;AT3G48190.2	118	CC	A fine cytoplasmic channel, found in all higher plants, that connects the cytoplasm of one cell to that of an adjacent cell.	1493	19231	1128	87.5724	maker-scaffold_4-augustus-gene-20.82-mRNA-1;maker-scaffold_25-augustus-gene-4.94-mRNA-1;maker-scaffold_67-augustus-gene-1.60-mRNA-1;maker-scaffold_26-snap-gene-26.38-mRNA-1;maker-scaffold_63-snap-gene-0.42-mRNA-1;maker-scaffold_12-augustus-gene-3.106-mRNA-1;augustus_masked-scaffold_36-processed-gene-5.0-mRNA-1;maker-scaffold_421-snap-gene-0.6-mRNA-1;maker-scaffold_15-augustus-gene-18.61-mRNA-1;maker-scaffold_1-snap-gene-63.87-mRNA-1;maker-scaffold_1-augustus-gene-11.92-mRNA-1;augustus_masked-scaffold_7-processed-gene-57.0-mRNA-1;maker-scaffold_17-snap-gene-6.120-mRNA-1;maker-scaffold_11-snap-gene-2.171-mRNA-1;maker-scaffold_13-augustus-gene-3.54-mRNA-1;maker-scaffold_27-snap-gene-6.54-mRNA-1;maker-scaffold_9-augustus-gene-5.63-mRNA-1;maker-scaffold_36-snap-gene-5.105-mRNA-1;maker-scaffold_6-augustus-gene-42.65-mRNA-1;maker-scaffold_15-augustus-gene-30.46-mRNA-1;maker-scaffold_16-augustus-gene-17.69-mRNA-1;maker-scaffold_1-augustus-gene-45.60-mRNA-1;maker-scaffold_5-snap-gene-42.135-mRNA-1;maker-scaffold_10-snap-gene-26.59-mRNA-1;snap_masked-scaffold_39-processed-gene-2.36-mRNA-1;maker-scaffold_8-augustus-gene-17.83-mRNA-1;maker-scaffold_6-snap-gene-24.78-mRNA-1;maker-scaffold_4-augustus-gene-49.80-mRNA-1;snap_masked-scaffold_31-processed-gene-16.32-mRNA-1;maker-scaffold_4-augustus-gene-18.84-mRNA-1;maker-scaffold_34-augustus-gene-12.77-mRNA-1;maker-scaffold_18-augustus-gene-29.94-mRNA-1;maker-scaffold_12-snap-gene-37.49-mRNA-1;maker-scaffold_41-snap-gene-10.94-mRNA-1;maker-scaffold_55-snap-gene-0.98-mRNA-1;maker-scaffold_15-augustus-gene-18.60-mRNA-1;maker-scaffold_1-snap-gene-71.99-mRNA-1;maker-scaffold_2-augustus-gene-50.75-mRNA-1;maker-scaffold_29-augustus-gene-16.67-mRNA-1;maker-scaffold_21-snap-gene-10.60-mRNA-1;maker-scaffold_13-augustus-gene-19.33-mRNA-1;maker-scaffold_4-augustus-gene-53.51-mRNA-1;augustus_masked-scaffold_4-processed-gene-51.4-mRNA-1;augustus_masked-scaffold_3-processed-gene-50.16-mRNA-1;augustus_masked-scaffold_9-processed-gene-34.5-mRNA-1;maker-scaffold_4-augustus-gene-62.72-mRNA-1;maker-scaffold_4-augustus-gene-14.69-mRNA-1;maker-scaffold_8-augustus-gene-50.28-mRNA-1;augustus_masked-scaffold_8-processed-gene-25.7-mRNA-1;maker-scaffold_51-snap-gene-3.83-mRNA-1;maker-scaffold_34-augustus-gene-12.85-mRNA-1;augustus_masked-scaffold_34-processed-gene-13.4-mRNA-1;maker-scaffold_50-augustus-gene-7.38-mRNA-1;snap_masked-scaffold_35-processed-gene-3.24-mRNA-1;maker-scaffold_25-augustus-gene-20.67-mRNA-1;maker-scaffold_9-augustus-gene-14.84-mRNA-1;maker-scaffold_9-augustus-gene-13.96-mRNA-1;maker-scaffold_25-augustus-gene-8.103-mRNA-1;maker-scaffold_25-augustus-gene-2.104-mRNA-1;maker-scaffold_37-augustus-gene-11.62-mRNA-1;maker-scaffold_58-augustus-gene-1.78-mRNA-1;maker-scaffold_32-augustus-gene-14.81-mRNA-1;maker-scaffold_46-snap-gene-5.47-mRNA-1;maker-scaffold_6-snap-gene-59.55-mRNA-1;maker-scaffold_18-snap-gene-30.102-mRNA-1;maker-scaffold_18-snap-gene-24.94-mRNA-1;maker-scaffold_12-augustus-gene-10.107-mRNA-1;augustus_masked-scaffold_12-processed-gene-6.1-mRNA-1;maker-scaffold_10-snap-gene-41.37-mRNA-1;maker-scaffold_45-augustus-gene-7.63-mRNA-1;maker-scaffold_45-snap-gene-6.82-mRNA-1;augustus_masked-scaffold_52-processed-gene-7.2-mRNA-1;maker-scaffold_48-augustus-gene-9.37-mRNA-1;maker-scaffold_61-snap-gene-3.154-mRNA-1;maker-scaffold_61-snap-gene-3.190-mRNA-1;maker-scaffold_61-snap-gene-3.195-mRNA-1;snap_masked-scaffold_55-processed-gene-2.61-mRNA-1;maker-scaffold_16-augustus-gene-29.86-mRNA-1;maker-scaffold_16-augustus-gene-21.42-mRNA-1;maker-scaffold_6-augustus-gene-31.82-mRNA-1;maker-scaffold_1-augustus-gene-83.47-mRNA-1;maker-scaffold_1-snap-gene-37.99-mRNA-1;maker-scaffold_1-snap-gene-27.87-mRNA-1;maker-scaffold_1-augustus-gene-21.69-mRNA-1;maker-scaffold_1-snap-gene-19.85-mRNA-1;maker-scaffold_6-augustus-gene-23.98-mRNA-1;maker-scaffold_1-augustus-gene-11.106-mRNA-1;maker-scaffold_2-snap-gene-20.91-mRNA-1;maker-scaffold_6-augustus-gene-15.74-mRNA-1;maker-scaffold_3-augustus-gene-23.102-mRNA-1;maker-scaffold_3-snap-gene-48.96-mRNA-1;maker-scaffold_5-augustus-gene-6.79-mRNA-1;maker-scaffold_5-augustus-gene-8.94-mRNA-1;snap_masked-scaffold_5-processed-gene-42.46-mRNA-1;maker-scaffold_24-snap-gene-4.88-mRNA-1;augustus_masked-scaffold_24-processed-gene-6.14-mRNA-1;maker-scaffold_24-augustus-gene-10.67-mRNA-1;maker-scaffold_10-augustus-gene-26.39-mRNA-1;maker-scaffold_7-augustus-gene-52.97-mRNA-1;maker-scaffold_59-augustus-gene-1.31-mRNA-1;augustus_masked-scaffold_17-processed-gene-1.24-mRNA-1;maker-scaffold_17-snap-gene-14.86-mRNA-1;maker-scaffold_10-augustus-gene-10.31-mRNA-1;maker-scaffold_39-snap-gene-9.63-mRNA-1;maker-scaffold_11-snap-gene-21.83-mRNA-1;maker-scaffold_11-snap-gene-12.111-mRNA-1;snap_masked-scaffold_13-processed-gene-7.71-mRNA-1;maker-scaffold_13-snap-gene-14.119-mRNA-1;snap_masked-scaffold_13-processed-gene-14.49-mRNA-1;snap_masked-scaffold_13-processed-gene-18.35-mRNA-1;augustus_masked-scaffold_13-processed-gene-18.19-mRNA-1;augustus_masked-scaffold_14-processed-gene-10.14-mRNA-1;maker-scaffold_212-snap-gene-0.24-mRNA-1;maker-scaffold_27-augustus-gene-23.84-mRNA-1;maker-scaffold_43-augustus-gene-4.65-mRNA-1;maker-scaffold_19-augustus-gene-7.86-mRNA-1;maker-scaffold_19-augustus-gene-8.82-mRNA-1;maker-scaffold_19-augustus-gene-14.52-mRNA-1	1.34746
GO:0030054	cell junction	118/1493	1128/19231	0.000485834	0.0360175	AT2G37170.2;AT3G22790.1;AT3G16640.3;AT1G73960.1;AT5G20490.2;AT1G76160.3;AT5G59970.4;AT4G28250.1;AT2G34040.1;AT2G46520.1;AT4G27090.2;AT2G27090.1;AT1G73590.2;AT2G27110.2;AT3G23750.2;AT5G62740.2;AT5G59840.1;AT5G59970.8;AT5G47010.2;AT4G21210.1;AT4G35230.3;AT4G34150.1;AT1G65570.2;AT3G14840.2;AT2G39700.6;AT5G11700.2;AT1G63260.1;AT5G20280.2;AT2G34790.6;AT2G37050.3;AT1G04040.1;AT4G35790.1;AT1G78060.2;AT4G08850.24;AT5G05010.2;AT4G18465.1;AT2G47000.2;AT5G44800.2;AT2G42570.1;AT3G26600.2;AT4G30200.1;AT3G57520.3;AT5G06860.3;AT2G42810.1;AT2G09990.2;AT3G12390.2;AT2G05920.1;AT4G30190.1;AT5G03870.2;AT1G05260.4;AT1G04520.3;AT2G16250.1;AT2G38290.10;AT1G64760.2;AT5G18700.1;AT5G19440.3;AT2G13370.2;AT5G43330.1;AT5G26340.2;AT1G24510.2;AT2G30490.2;AT5G21105.2;AT3G13750.2;AT1G79920.1;AT3G51460.1;AT5G66310.1;AT4G28540.2;AT2G16600.2;AT5G54280.1;AT3G51740.4;AT3G56190.2;AT3G20820.3;AT4G16143.1;AT1G30580.1;AT5G62700.4;AT2G34790.5;AT2G36530.3;AT4G34450.1;AT2G20990.1;AT5G44800.4;AT1G02930.1;AT5G60930.1;AT1G44170.1;AT1G71695.1;AT2G42910.1;AT5G62700.3;AT4G28540.1;AT3G12390.1;AT5G42020.2;AT4G00050.2;AT1G05260.2;AT5G43330.3;AT5G09510.3;AT1G65930.4;AT3G04340.1;AT3G07870.3;AT5G17920.2;AT1G78570.1;AT2G17120.2;AT1G18650.4;AT1G12060.1;AT3G57530.2;AT3G20290.1;AT2G38010.3;AT3G11130.1;AT2G26430.1;AT5G20280.3;AT5G57810.1;AT2G23810.1;AT5G59970.10;AT5G59970.1;AT5G09900.1;AT2G32400.1;AT3G02520.1;AT5G37600.4;AT5G63400.1;AT1G13440.1;AT3G48190.2	118	CC	A cellular component that forms a specialized region of connection between two or more cells, or between a cell and the extracellular matrix, or between two membrane-bound components of a cell, such as flagella.	1493	19231	1128	87.5724	maker-scaffold_4-augustus-gene-20.82-mRNA-1;maker-scaffold_25-augustus-gene-4.94-mRNA-1;maker-scaffold_67-augustus-gene-1.60-mRNA-1;maker-scaffold_26-snap-gene-26.38-mRNA-1;maker-scaffold_63-snap-gene-0.42-mRNA-1;maker-scaffold_12-augustus-gene-3.106-mRNA-1;augustus_masked-scaffold_36-processed-gene-5.0-mRNA-1;maker-scaffold_421-snap-gene-0.6-mRNA-1;maker-scaffold_15-augustus-gene-18.61-mRNA-1;maker-scaffold_1-snap-gene-63.87-mRNA-1;maker-scaffold_1-augustus-gene-11.92-mRNA-1;augustus_masked-scaffold_7-processed-gene-57.0-mRNA-1;maker-scaffold_17-snap-gene-6.120-mRNA-1;maker-scaffold_11-snap-gene-2.171-mRNA-1;maker-scaffold_13-augustus-gene-3.54-mRNA-1;maker-scaffold_27-snap-gene-6.54-mRNA-1;maker-scaffold_9-augustus-gene-5.63-mRNA-1;maker-scaffold_36-snap-gene-5.105-mRNA-1;maker-scaffold_6-augustus-gene-42.65-mRNA-1;maker-scaffold_15-augustus-gene-30.46-mRNA-1;maker-scaffold_16-augustus-gene-17.69-mRNA-1;maker-scaffold_1-augustus-gene-45.60-mRNA-1;maker-scaffold_5-snap-gene-42.135-mRNA-1;maker-scaffold_10-snap-gene-26.59-mRNA-1;snap_masked-scaffold_39-processed-gene-2.36-mRNA-1;maker-scaffold_8-augustus-gene-17.83-mRNA-1;maker-scaffold_6-snap-gene-24.78-mRNA-1;maker-scaffold_4-augustus-gene-49.80-mRNA-1;snap_masked-scaffold_31-processed-gene-16.32-mRNA-1;maker-scaffold_4-augustus-gene-18.84-mRNA-1;maker-scaffold_34-augustus-gene-12.77-mRNA-1;maker-scaffold_18-augustus-gene-29.94-mRNA-1;maker-scaffold_12-snap-gene-37.49-mRNA-1;maker-scaffold_41-snap-gene-10.94-mRNA-1;maker-scaffold_55-snap-gene-0.98-mRNA-1;maker-scaffold_15-augustus-gene-18.60-mRNA-1;maker-scaffold_1-snap-gene-71.99-mRNA-1;maker-scaffold_2-augustus-gene-50.75-mRNA-1;maker-scaffold_29-augustus-gene-16.67-mRNA-1;maker-scaffold_21-snap-gene-10.60-mRNA-1;maker-scaffold_13-augustus-gene-19.33-mRNA-1;maker-scaffold_4-augustus-gene-53.51-mRNA-1;augustus_masked-scaffold_4-processed-gene-51.4-mRNA-1;augustus_masked-scaffold_3-processed-gene-50.16-mRNA-1;augustus_masked-scaffold_9-processed-gene-34.5-mRNA-1;maker-scaffold_4-augustus-gene-62.72-mRNA-1;maker-scaffold_4-augustus-gene-14.69-mRNA-1;maker-scaffold_8-augustus-gene-50.28-mRNA-1;augustus_masked-scaffold_8-processed-gene-25.7-mRNA-1;maker-scaffold_51-snap-gene-3.83-mRNA-1;maker-scaffold_34-augustus-gene-12.85-mRNA-1;augustus_masked-scaffold_34-processed-gene-13.4-mRNA-1;maker-scaffold_50-augustus-gene-7.38-mRNA-1;snap_masked-scaffold_35-processed-gene-3.24-mRNA-1;maker-scaffold_25-augustus-gene-20.67-mRNA-1;maker-scaffold_9-augustus-gene-14.84-mRNA-1;maker-scaffold_9-augustus-gene-13.96-mRNA-1;maker-scaffold_25-augustus-gene-8.103-mRNA-1;maker-scaffold_25-augustus-gene-2.104-mRNA-1;maker-scaffold_37-augustus-gene-11.62-mRNA-1;maker-scaffold_58-augustus-gene-1.78-mRNA-1;maker-scaffold_32-augustus-gene-14.81-mRNA-1;maker-scaffold_46-snap-gene-5.47-mRNA-1;maker-scaffold_6-snap-gene-59.55-mRNA-1;maker-scaffold_18-snap-gene-30.102-mRNA-1;maker-scaffold_18-snap-gene-24.94-mRNA-1;maker-scaffold_12-augustus-gene-10.107-mRNA-1;augustus_masked-scaffold_12-processed-gene-6.1-mRNA-1;maker-scaffold_10-snap-gene-41.37-mRNA-1;maker-scaffold_45-augustus-gene-7.63-mRNA-1;maker-scaffold_45-snap-gene-6.82-mRNA-1;augustus_masked-scaffold_52-processed-gene-7.2-mRNA-1;maker-scaffold_48-augustus-gene-9.37-mRNA-1;maker-scaffold_61-snap-gene-3.154-mRNA-1;maker-scaffold_61-snap-gene-3.190-mRNA-1;maker-scaffold_61-snap-gene-3.195-mRNA-1;snap_masked-scaffold_55-processed-gene-2.61-mRNA-1;maker-scaffold_16-augustus-gene-29.86-mRNA-1;maker-scaffold_16-augustus-gene-21.42-mRNA-1;maker-scaffold_6-augustus-gene-31.82-mRNA-1;maker-scaffold_1-augustus-gene-83.47-mRNA-1;maker-scaffold_1-snap-gene-37.99-mRNA-1;maker-scaffold_1-snap-gene-27.87-mRNA-1;maker-scaffold_1-augustus-gene-21.69-mRNA-1;maker-scaffold_1-snap-gene-19.85-mRNA-1;maker-scaffold_6-augustus-gene-23.98-mRNA-1;maker-scaffold_1-augustus-gene-11.106-mRNA-1;maker-scaffold_2-snap-gene-20.91-mRNA-1;maker-scaffold_6-augustus-gene-15.74-mRNA-1;maker-scaffold_3-augustus-gene-23.102-mRNA-1;maker-scaffold_3-snap-gene-48.96-mRNA-1;maker-scaffold_5-augustus-gene-6.79-mRNA-1;maker-scaffold_5-augustus-gene-8.94-mRNA-1;snap_masked-scaffold_5-processed-gene-42.46-mRNA-1;maker-scaffold_24-snap-gene-4.88-mRNA-1;augustus_masked-scaffold_24-processed-gene-6.14-mRNA-1;maker-scaffold_24-augustus-gene-10.67-mRNA-1;maker-scaffold_10-augustus-gene-26.39-mRNA-1;maker-scaffold_7-augustus-gene-52.97-mRNA-1;maker-scaffold_59-augustus-gene-1.31-mRNA-1;augustus_masked-scaffold_17-processed-gene-1.24-mRNA-1;maker-scaffold_17-snap-gene-14.86-mRNA-1;maker-scaffold_10-augustus-gene-10.31-mRNA-1;maker-scaffold_39-snap-gene-9.63-mRNA-1;maker-scaffold_11-snap-gene-21.83-mRNA-1;maker-scaffold_11-snap-gene-12.111-mRNA-1;snap_masked-scaffold_13-processed-gene-7.71-mRNA-1;maker-scaffold_13-snap-gene-14.119-mRNA-1;snap_masked-scaffold_13-processed-gene-14.49-mRNA-1;snap_masked-scaffold_13-processed-gene-18.35-mRNA-1;augustus_masked-scaffold_13-processed-gene-18.19-mRNA-1;augustus_masked-scaffold_14-processed-gene-10.14-mRNA-1;maker-scaffold_212-snap-gene-0.24-mRNA-1;maker-scaffold_27-augustus-gene-23.84-mRNA-1;maker-scaffold_43-augustus-gene-4.65-mRNA-1;maker-scaffold_19-augustus-gene-7.86-mRNA-1;maker-scaffold_19-augustus-gene-8.82-mRNA-1;maker-scaffold_19-augustus-gene-14.52-mRNA-1	1.34746
GO:0055044	symplast	118/1493	1128/19231	0.000485834	0.0360175	AT2G37170.2;AT3G22790.1;AT3G16640.3;AT1G73960.1;AT5G20490.2;AT1G76160.3;AT5G59970.4;AT4G28250.1;AT2G34040.1;AT2G46520.1;AT4G27090.2;AT2G27090.1;AT1G73590.2;AT2G27110.2;AT3G23750.2;AT5G62740.2;AT5G59840.1;AT5G59970.8;AT5G47010.2;AT4G21210.1;AT4G35230.3;AT4G34150.1;AT1G65570.2;AT3G14840.2;AT2G39700.6;AT5G11700.2;AT1G63260.1;AT5G20280.2;AT2G34790.6;AT2G37050.3;AT1G04040.1;AT4G35790.1;AT1G78060.2;AT4G08850.24;AT5G05010.2;AT4G18465.1;AT2G47000.2;AT5G44800.2;AT2G42570.1;AT3G26600.2;AT4G30200.1;AT3G57520.3;AT5G06860.3;AT2G42810.1;AT2G09990.2;AT3G12390.2;AT2G05920.1;AT4G30190.1;AT5G03870.2;AT1G05260.4;AT1G04520.3;AT2G16250.1;AT2G38290.10;AT1G64760.2;AT5G18700.1;AT5G19440.3;AT2G13370.2;AT5G43330.1;AT5G26340.2;AT1G24510.2;AT2G30490.2;AT5G21105.2;AT3G13750.2;AT1G79920.1;AT3G51460.1;AT5G66310.1;AT4G28540.2;AT2G16600.2;AT5G54280.1;AT3G51740.4;AT3G56190.2;AT3G20820.3;AT4G16143.1;AT1G30580.1;AT5G62700.4;AT2G34790.5;AT2G36530.3;AT4G34450.1;AT2G20990.1;AT5G44800.4;AT1G02930.1;AT5G60930.1;AT1G44170.1;AT1G71695.1;AT2G42910.1;AT5G62700.3;AT4G28540.1;AT3G12390.1;AT5G42020.2;AT4G00050.2;AT1G05260.2;AT5G43330.3;AT5G09510.3;AT1G65930.4;AT3G04340.1;AT3G07870.3;AT5G17920.2;AT1G78570.1;AT2G17120.2;AT1G18650.4;AT1G12060.1;AT3G57530.2;AT3G20290.1;AT2G38010.3;AT3G11130.1;AT2G26430.1;AT5G20280.3;AT5G57810.1;AT2G23810.1;AT5G59970.10;AT5G59970.1;AT5G09900.1;AT2G32400.1;AT3G02520.1;AT5G37600.4;AT5G63400.1;AT1G13440.1;AT3G48190.2	118	CC	The interconnected cell membranes and intracellular regions of a plant. The interconnections occur via the plasmodesmata.	1493	19231	1128	87.5724	maker-scaffold_4-augustus-gene-20.82-mRNA-1;maker-scaffold_25-augustus-gene-4.94-mRNA-1;maker-scaffold_67-augustus-gene-1.60-mRNA-1;maker-scaffold_26-snap-gene-26.38-mRNA-1;maker-scaffold_63-snap-gene-0.42-mRNA-1;maker-scaffold_12-augustus-gene-3.106-mRNA-1;augustus_masked-scaffold_36-processed-gene-5.0-mRNA-1;maker-scaffold_421-snap-gene-0.6-mRNA-1;maker-scaffold_15-augustus-gene-18.61-mRNA-1;maker-scaffold_1-snap-gene-63.87-mRNA-1;maker-scaffold_1-augustus-gene-11.92-mRNA-1;augustus_masked-scaffold_7-processed-gene-57.0-mRNA-1;maker-scaffold_17-snap-gene-6.120-mRNA-1;maker-scaffold_11-snap-gene-2.171-mRNA-1;maker-scaffold_13-augustus-gene-3.54-mRNA-1;maker-scaffold_27-snap-gene-6.54-mRNA-1;maker-scaffold_9-augustus-gene-5.63-mRNA-1;maker-scaffold_36-snap-gene-5.105-mRNA-1;maker-scaffold_6-augustus-gene-42.65-mRNA-1;maker-scaffold_15-augustus-gene-30.46-mRNA-1;maker-scaffold_16-augustus-gene-17.69-mRNA-1;maker-scaffold_1-augustus-gene-45.60-mRNA-1;maker-scaffold_5-snap-gene-42.135-mRNA-1;maker-scaffold_10-snap-gene-26.59-mRNA-1;snap_masked-scaffold_39-processed-gene-2.36-mRNA-1;maker-scaffold_8-augustus-gene-17.83-mRNA-1;maker-scaffold_6-snap-gene-24.78-mRNA-1;maker-scaffold_4-augustus-gene-49.80-mRNA-1;snap_masked-scaffold_31-processed-gene-16.32-mRNA-1;maker-scaffold_4-augustus-gene-18.84-mRNA-1;maker-scaffold_34-augustus-gene-12.77-mRNA-1;maker-scaffold_18-augustus-gene-29.94-mRNA-1;maker-scaffold_12-snap-gene-37.49-mRNA-1;maker-scaffold_41-snap-gene-10.94-mRNA-1;maker-scaffold_55-snap-gene-0.98-mRNA-1;maker-scaffold_15-augustus-gene-18.60-mRNA-1;maker-scaffold_1-snap-gene-71.99-mRNA-1;maker-scaffold_2-augustus-gene-50.75-mRNA-1;maker-scaffold_29-augustus-gene-16.67-mRNA-1;maker-scaffold_21-snap-gene-10.60-mRNA-1;maker-scaffold_13-augustus-gene-19.33-mRNA-1;maker-scaffold_4-augustus-gene-53.51-mRNA-1;augustus_masked-scaffold_4-processed-gene-51.4-mRNA-1;augustus_masked-scaffold_3-processed-gene-50.16-mRNA-1;augustus_masked-scaffold_9-processed-gene-34.5-mRNA-1;maker-scaffold_4-augustus-gene-62.72-mRNA-1;maker-scaffold_4-augustus-gene-14.69-mRNA-1;maker-scaffold_8-augustus-gene-50.28-mRNA-1;augustus_masked-scaffold_8-processed-gene-25.7-mRNA-1;maker-scaffold_51-snap-gene-3.83-mRNA-1;maker-scaffold_34-augustus-gene-12.85-mRNA-1;augustus_masked-scaffold_34-processed-gene-13.4-mRNA-1;maker-scaffold_50-augustus-gene-7.38-mRNA-1;snap_masked-scaffold_35-processed-gene-3.24-mRNA-1;maker-scaffold_25-augustus-gene-20.67-mRNA-1;maker-scaffold_9-augustus-gene-14.84-mRNA-1;maker-scaffold_9-augustus-gene-13.96-mRNA-1;maker-scaffold_25-augustus-gene-8.103-mRNA-1;maker-scaffold_25-augustus-gene-2.104-mRNA-1;maker-scaffold_37-augustus-gene-11.62-mRNA-1;maker-scaffold_58-augustus-gene-1.78-mRNA-1;maker-scaffold_32-augustus-gene-14.81-mRNA-1;maker-scaffold_46-snap-gene-5.47-mRNA-1;maker-scaffold_6-snap-gene-59.55-mRNA-1;maker-scaffold_18-snap-gene-30.102-mRNA-1;maker-scaffold_18-snap-gene-24.94-mRNA-1;maker-scaffold_12-augustus-gene-10.107-mRNA-1;augustus_masked-scaffold_12-processed-gene-6.1-mRNA-1;maker-scaffold_10-snap-gene-41.37-mRNA-1;maker-scaffold_45-augustus-gene-7.63-mRNA-1;maker-scaffold_45-snap-gene-6.82-mRNA-1;augustus_masked-scaffold_52-processed-gene-7.2-mRNA-1;maker-scaffold_48-augustus-gene-9.37-mRNA-1;maker-scaffold_61-snap-gene-3.154-mRNA-1;maker-scaffold_61-snap-gene-3.190-mRNA-1;maker-scaffold_61-snap-gene-3.195-mRNA-1;snap_masked-scaffold_55-processed-gene-2.61-mRNA-1;maker-scaffold_16-augustus-gene-29.86-mRNA-1;maker-scaffold_16-augustus-gene-21.42-mRNA-1;maker-scaffold_6-augustus-gene-31.82-mRNA-1;maker-scaffold_1-augustus-gene-83.47-mRNA-1;maker-scaffold_1-snap-gene-37.99-mRNA-1;maker-scaffold_1-snap-gene-27.87-mRNA-1;maker-scaffold_1-augustus-gene-21.69-mRNA-1;maker-scaffold_1-snap-gene-19.85-mRNA-1;maker-scaffold_6-augustus-gene-23.98-mRNA-1;maker-scaffold_1-augustus-gene-11.106-mRNA-1;maker-scaffold_2-snap-gene-20.91-mRNA-1;maker-scaffold_6-augustus-gene-15.74-mRNA-1;maker-scaffold_3-augustus-gene-23.102-mRNA-1;maker-scaffold_3-snap-gene-48.96-mRNA-1;maker-scaffold_5-augustus-gene-6.79-mRNA-1;maker-scaffold_5-augustus-gene-8.94-mRNA-1;snap_masked-scaffold_5-processed-gene-42.46-mRNA-1;maker-scaffold_24-snap-gene-4.88-mRNA-1;augustus_masked-scaffold_24-processed-gene-6.14-mRNA-1;maker-scaffold_24-augustus-gene-10.67-mRNA-1;maker-scaffold_10-augustus-gene-26.39-mRNA-1;maker-scaffold_7-augustus-gene-52.97-mRNA-1;maker-scaffold_59-augustus-gene-1.31-mRNA-1;augustus_masked-scaffold_17-processed-gene-1.24-mRNA-1;maker-scaffold_17-snap-gene-14.86-mRNA-1;maker-scaffold_10-augustus-gene-10.31-mRNA-1;maker-scaffold_39-snap-gene-9.63-mRNA-1;maker-scaffold_11-snap-gene-21.83-mRNA-1;maker-scaffold_11-snap-gene-12.111-mRNA-1;snap_masked-scaffold_13-processed-gene-7.71-mRNA-1;maker-scaffold_13-snap-gene-14.119-mRNA-1;snap_masked-scaffold_13-processed-gene-14.49-mRNA-1;snap_masked-scaffold_13-processed-gene-18.35-mRNA-1;augustus_masked-scaffold_13-processed-gene-18.19-mRNA-1;augustus_masked-scaffold_14-processed-gene-10.14-mRNA-1;maker-scaffold_212-snap-gene-0.24-mRNA-1;maker-scaffold_27-augustus-gene-23.84-mRNA-1;maker-scaffold_43-augustus-gene-4.65-mRNA-1;maker-scaffold_19-augustus-gene-7.86-mRNA-1;maker-scaffold_19-augustus-gene-8.82-mRNA-1;maker-scaffold_19-augustus-gene-14.52-mRNA-1	1.34746
GO:0070161	anchoring junction	118/1493	1128/19231	0.000485834	0.0360175	AT2G37170.2;AT3G22790.1;AT3G16640.3;AT1G73960.1;AT5G20490.2;AT1G76160.3;AT5G59970.4;AT4G28250.1;AT2G34040.1;AT2G46520.1;AT4G27090.2;AT2G27090.1;AT1G73590.2;AT2G27110.2;AT3G23750.2;AT5G62740.2;AT5G59840.1;AT5G59970.8;AT5G47010.2;AT4G21210.1;AT4G35230.3;AT4G34150.1;AT1G65570.2;AT3G14840.2;AT2G39700.6;AT5G11700.2;AT1G63260.1;AT5G20280.2;AT2G34790.6;AT2G37050.3;AT1G04040.1;AT4G35790.1;AT1G78060.2;AT4G08850.24;AT5G05010.2;AT4G18465.1;AT2G47000.2;AT5G44800.2;AT2G42570.1;AT3G26600.2;AT4G30200.1;AT3G57520.3;AT5G06860.3;AT2G42810.1;AT2G09990.2;AT3G12390.2;AT2G05920.1;AT4G30190.1;AT5G03870.2;AT1G05260.4;AT1G04520.3;AT2G16250.1;AT2G38290.10;AT1G64760.2;AT5G18700.1;AT5G19440.3;AT2G13370.2;AT5G43330.1;AT5G26340.2;AT1G24510.2;AT2G30490.2;AT5G21105.2;AT3G13750.2;AT1G79920.1;AT3G51460.1;AT5G66310.1;AT4G28540.2;AT2G16600.2;AT5G54280.1;AT3G51740.4;AT3G56190.2;AT3G20820.3;AT4G16143.1;AT1G30580.1;AT5G62700.4;AT2G34790.5;AT2G36530.3;AT4G34450.1;AT2G20990.1;AT5G44800.4;AT1G02930.1;AT5G60930.1;AT1G44170.1;AT1G71695.1;AT2G42910.1;AT5G62700.3;AT4G28540.1;AT3G12390.1;AT5G42020.2;AT4G00050.2;AT1G05260.2;AT5G43330.3;AT5G09510.3;AT1G65930.4;AT3G04340.1;AT3G07870.3;AT5G17920.2;AT1G78570.1;AT2G17120.2;AT1G18650.4;AT1G12060.1;AT3G57530.2;AT3G20290.1;AT2G38010.3;AT3G11130.1;AT2G26430.1;AT5G20280.3;AT5G57810.1;AT2G23810.1;AT5G59970.10;AT5G59970.1;AT5G09900.1;AT2G32400.1;AT3G02520.1;AT5G37600.4;AT5G63400.1;AT1G13440.1;AT3G48190.2	118	CC	A cell junction that mechanically attaches a cell (and its cytoskeleton) to neighboring cells or to the extracellular matrix.	1493	19231	1128	87.5724	maker-scaffold_4-augustus-gene-20.82-mRNA-1;maker-scaffold_25-augustus-gene-4.94-mRNA-1;maker-scaffold_67-augustus-gene-1.60-mRNA-1;maker-scaffold_26-snap-gene-26.38-mRNA-1;maker-scaffold_63-snap-gene-0.42-mRNA-1;maker-scaffold_12-augustus-gene-3.106-mRNA-1;augustus_masked-scaffold_36-processed-gene-5.0-mRNA-1;maker-scaffold_421-snap-gene-0.6-mRNA-1;maker-scaffold_15-augustus-gene-18.61-mRNA-1;maker-scaffold_1-snap-gene-63.87-mRNA-1;maker-scaffold_1-augustus-gene-11.92-mRNA-1;augustus_masked-scaffold_7-processed-gene-57.0-mRNA-1;maker-scaffold_17-snap-gene-6.120-mRNA-1;maker-scaffold_11-snap-gene-2.171-mRNA-1;maker-scaffold_13-augustus-gene-3.54-mRNA-1;maker-scaffold_27-snap-gene-6.54-mRNA-1;maker-scaffold_9-augustus-gene-5.63-mRNA-1;maker-scaffold_36-snap-gene-5.105-mRNA-1;maker-scaffold_6-augustus-gene-42.65-mRNA-1;maker-scaffold_15-augustus-gene-30.46-mRNA-1;maker-scaffold_16-augustus-gene-17.69-mRNA-1;maker-scaffold_1-augustus-gene-45.60-mRNA-1;maker-scaffold_5-snap-gene-42.135-mRNA-1;maker-scaffold_10-snap-gene-26.59-mRNA-1;snap_masked-scaffold_39-processed-gene-2.36-mRNA-1;maker-scaffold_8-augustus-gene-17.83-mRNA-1;maker-scaffold_6-snap-gene-24.78-mRNA-1;maker-scaffold_4-augustus-gene-49.80-mRNA-1;snap_masked-scaffold_31-processed-gene-16.32-mRNA-1;maker-scaffold_4-augustus-gene-18.84-mRNA-1;maker-scaffold_34-augustus-gene-12.77-mRNA-1;maker-scaffold_18-augustus-gene-29.94-mRNA-1;maker-scaffold_12-snap-gene-37.49-mRNA-1;maker-scaffold_41-snap-gene-10.94-mRNA-1;maker-scaffold_55-snap-gene-0.98-mRNA-1;maker-scaffold_15-augustus-gene-18.60-mRNA-1;maker-scaffold_1-snap-gene-71.99-mRNA-1;maker-scaffold_2-augustus-gene-50.75-mRNA-1;maker-scaffold_29-augustus-gene-16.67-mRNA-1;maker-scaffold_21-snap-gene-10.60-mRNA-1;maker-scaffold_13-augustus-gene-19.33-mRNA-1;maker-scaffold_4-augustus-gene-53.51-mRNA-1;augustus_masked-scaffold_4-processed-gene-51.4-mRNA-1;augustus_masked-scaffold_3-processed-gene-50.16-mRNA-1;augustus_masked-scaffold_9-processed-gene-34.5-mRNA-1;maker-scaffold_4-augustus-gene-62.72-mRNA-1;maker-scaffold_4-augustus-gene-14.69-mRNA-1;maker-scaffold_8-augustus-gene-50.28-mRNA-1;augustus_masked-scaffold_8-processed-gene-25.7-mRNA-1;maker-scaffold_51-snap-gene-3.83-mRNA-1;maker-scaffold_34-augustus-gene-12.85-mRNA-1;augustus_masked-scaffold_34-processed-gene-13.4-mRNA-1;maker-scaffold_50-augustus-gene-7.38-mRNA-1;snap_masked-scaffold_35-processed-gene-3.24-mRNA-1;maker-scaffold_25-augustus-gene-20.67-mRNA-1;maker-scaffold_9-augustus-gene-14.84-mRNA-1;maker-scaffold_9-augustus-gene-13.96-mRNA-1;maker-scaffold_25-augustus-gene-8.103-mRNA-1;maker-scaffold_25-augustus-gene-2.104-mRNA-1;maker-scaffold_37-augustus-gene-11.62-mRNA-1;maker-scaffold_58-augustus-gene-1.78-mRNA-1;maker-scaffold_32-augustus-gene-14.81-mRNA-1;maker-scaffold_46-snap-gene-5.47-mRNA-1;maker-scaffold_6-snap-gene-59.55-mRNA-1;maker-scaffold_18-snap-gene-30.102-mRNA-1;maker-scaffold_18-snap-gene-24.94-mRNA-1;maker-scaffold_12-augustus-gene-10.107-mRNA-1;augustus_masked-scaffold_12-processed-gene-6.1-mRNA-1;maker-scaffold_10-snap-gene-41.37-mRNA-1;maker-scaffold_45-augustus-gene-7.63-mRNA-1;maker-scaffold_45-snap-gene-6.82-mRNA-1;augustus_masked-scaffold_52-processed-gene-7.2-mRNA-1;maker-scaffold_48-augustus-gene-9.37-mRNA-1;maker-scaffold_61-snap-gene-3.154-mRNA-1;maker-scaffold_61-snap-gene-3.190-mRNA-1;maker-scaffold_61-snap-gene-3.195-mRNA-1;snap_masked-scaffold_55-processed-gene-2.61-mRNA-1;maker-scaffold_16-augustus-gene-29.86-mRNA-1;maker-scaffold_16-augustus-gene-21.42-mRNA-1;maker-scaffold_6-augustus-gene-31.82-mRNA-1;maker-scaffold_1-augustus-gene-83.47-mRNA-1;maker-scaffold_1-snap-gene-37.99-mRNA-1;maker-scaffold_1-snap-gene-27.87-mRNA-1;maker-scaffold_1-augustus-gene-21.69-mRNA-1;maker-scaffold_1-snap-gene-19.85-mRNA-1;maker-scaffold_6-augustus-gene-23.98-mRNA-1;maker-scaffold_1-augustus-gene-11.106-mRNA-1;maker-scaffold_2-snap-gene-20.91-mRNA-1;maker-scaffold_6-augustus-gene-15.74-mRNA-1;maker-scaffold_3-augustus-gene-23.102-mRNA-1;maker-scaffold_3-snap-gene-48.96-mRNA-1;maker-scaffold_5-augustus-gene-6.79-mRNA-1;maker-scaffold_5-augustus-gene-8.94-mRNA-1;snap_masked-scaffold_5-processed-gene-42.46-mRNA-1;maker-scaffold_24-snap-gene-4.88-mRNA-1;augustus_masked-scaffold_24-processed-gene-6.14-mRNA-1;maker-scaffold_24-augustus-gene-10.67-mRNA-1;maker-scaffold_10-augustus-gene-26.39-mRNA-1;maker-scaffold_7-augustus-gene-52.97-mRNA-1;maker-scaffold_59-augustus-gene-1.31-mRNA-1;augustus_masked-scaffold_17-processed-gene-1.24-mRNA-1;maker-scaffold_17-snap-gene-14.86-mRNA-1;maker-scaffold_10-augustus-gene-10.31-mRNA-1;maker-scaffold_39-snap-gene-9.63-mRNA-1;maker-scaffold_11-snap-gene-21.83-mRNA-1;maker-scaffold_11-snap-gene-12.111-mRNA-1;snap_masked-scaffold_13-processed-gene-7.71-mRNA-1;maker-scaffold_13-snap-gene-14.119-mRNA-1;snap_masked-scaffold_13-processed-gene-14.49-mRNA-1;snap_masked-scaffold_13-processed-gene-18.35-mRNA-1;augustus_masked-scaffold_13-processed-gene-18.19-mRNA-1;augustus_masked-scaffold_14-processed-gene-10.14-mRNA-1;maker-scaffold_212-snap-gene-0.24-mRNA-1;maker-scaffold_27-augustus-gene-23.84-mRNA-1;maker-scaffold_43-augustus-gene-4.65-mRNA-1;maker-scaffold_19-augustus-gene-7.86-mRNA-1;maker-scaffold_19-augustus-gene-8.82-mRNA-1;maker-scaffold_19-augustus-gene-14.52-mRNA-1	1.34746
GO:0005744	TIM23 mitochondrial import inner membrane translocase complex	7/1493	27/19231	0.00373297	0.176921	AT1G55900.2;AT4G26780.2;AT2G35795.3;AT1G36390.2;AT1G27390.2;AT5G17710.1;AT4G26780.1	7	CC	The protein transport machinery of the mitochondrial inner membrane that typically transports proteins that possess a matrix-targeting N-terminal presequence. The TIM23 complex contains three essential Tim proteins: Tim17 and Tim23 are thought to build a preprotein translocation channel while Tim44 interacts transiently with the matrix heat-shock protein Hsp70 to form an ATP-driven import motor.	1493	19231	27	2.09615	maker-scaffold_47-augustus-gene-4.36-mRNA-1;maker-scaffold_47-augustus-gene-6.52-mRNA-1;maker-scaffold_4-augustus-gene-19.85-mRNA-1;maker-scaffold_1-augustus-gene-31.60-mRNA-1;maker-scaffold_6-snap-gene-3.122-mRNA-1;maker-scaffold_24-augustus-gene-13.42-mRNA-1;maker-scaffold_19-augustus-gene-19.58-mRNA-1	3.33946
GO:0015630	microtubule cytoskeleton	43/1493	364/19231	0.00385588	0.176921	AT2G36200.2;AT5G23860.1;AT1G74690.2;AT4G13370.1;AT4G39050.1;AT1G63640.2;AT5G03040.2;AT4G30710.2;AT4G35790.1;AT3G10310.1;AT3G57890.2;AT3G19720.4;AT4G33650.5;AT5G18700.1;AT1G72670.1;AT5G66310.1;AT4G28540.2;AT4G35020.1;AT3G16630.1;AT5G62700.4;AT5G47820.1;AT1G12430.2;AT4G22860.3;AT5G60930.1;AT1G21730.1;AT5G62700.3;AT4G28540.1;AT1G80350.1;AT3G60660.1;AT3G60660.2;AT4G16520.3;AT5G65930.1;AT3G23090.2;AT1G68060.1;AT4G21800.2;AT1G16330.2;AT3G43610.1;AT5G51600.1;AT1G69400.1;AT1G16330.1;AT2G20000.1;AT3G05270.4;AT5G62580.3	43	CC	The part of the cytoskeleton (the internal framework of a cell) composed of microtubules and associated proteins.	1493	19231	364	28.2592	maker-scaffold_8-snap-gene-26.106-mRNA-1;maker-scaffold_22-augustus-gene-28.81-mRNA-1;maker-scaffold_21-snap-gene-2.65-mRNA-1;augustus_masked-scaffold_13-processed-gene-28.1-mRNA-1;maker-scaffold_16-augustus-gene-26.79-mRNA-1;maker-scaffold_26-snap-gene-22.59-mRNA-1;maker-scaffold_4-augustus-gene-19.86-mRNA-1;maker-scaffold_8-augustus-gene-40.58-mRNA-1;maker-scaffold_18-augustus-gene-29.94-mRNA-1;augustus_masked-scaffold_4-processed-gene-55.1-mRNA-1;maker-scaffold_4-augustus-gene-51.73-mRNA-1;maker-scaffold_8-augustus-gene-9.83-mRNA-1;maker-scaffold_51-snap-gene-1.47-mRNA-1;maker-scaffold_25-augustus-gene-20.67-mRNA-1;maker-scaffold_46-augustus-gene-7.68-mRNA-1;maker-scaffold_18-snap-gene-24.94-mRNA-1;maker-scaffold_12-augustus-gene-10.107-mRNA-1;maker-scaffold_12-augustus-gene-5.99-mRNA-1;augustus_masked-scaffold_48-processed-gene-2.15-mRNA-1;maker-scaffold_61-snap-gene-3.190-mRNA-1;maker-scaffold_1-augustus-gene-45.61-mRNA-1;maker-scaffold_6-augustus-gene-27.94-mRNA-1;maker-scaffold_6-augustus-gene-27.99-mRNA-1;maker-scaffold_1-snap-gene-37.99-mRNA-1;maker-scaffold_1-augustus-gene-27.57-mRNA-1;maker-scaffold_6-augustus-gene-23.98-mRNA-1;maker-scaffold_1-augustus-gene-11.106-mRNA-1;maker-scaffold_2-snap-gene-74.60-mRNA-1;snap_masked-scaffold_3-processed-gene-22.53-mRNA-1;snap_masked-scaffold_3-processed-gene-22.59-mRNA-1;maker-scaffold_3-snap-gene-22.108-mRNA-1;augustus_masked-scaffold_22-processed-gene-22.23-mRNA-1;maker-scaffold_5-snap-gene-8.114-mRNA-1;augustus_masked-scaffold_5-processed-gene-19.18-mRNA-1;maker-scaffold_5-snap-gene-34.99-mRNA-1;maker-scaffold_5-snap-gene-41.114-mRNA-1;maker-scaffold_7-augustus-gene-55.104-mRNA-1;maker-scaffold_21-snap-gene-25.121-mRNA-1;maker-scaffold_11-augustus-gene-28.95-mRNA-1;maker-scaffold_11-augustus-gene-26.86-mRNA-1;maker-scaffold_13-augustus-gene-22.70-mRNA-1;maker-scaffold_14-snap-gene-22.93-mRNA-1;maker-scaffold_19-augustus-gene-17.78-mRNA-1	1.52163
