## Supplementary file 2 for "High-resolution methylome analysis in the clonal *Populus nigra* cv. ‘Italica’ reveals environmentally sensitive hotspots and drought-responsive TE superfamilies" (part 2 of 2)

### Sheet: DR-TEs_enrichment (continued)
ID	Description	GeneRatio	BgRatio	pvalue	qvalue	geneID	Count	bgsource	Definition	Genes	Bg	ExpBg	Expected	PN	foldEnrichment
GO:0000139	Golgi membrane	56/1493	505/19231	0.00437029	0.176921	AT2G26070.2;AT3G26370.1;AT3G18170.1;AT1G12600.1;AT1G05170.2;AT2G36900.1;AT5G22360.2;AT2G44500.1;AT1G16560.2;AT3G09560.1;AT3G48820.1;AT4G02500.1;AT1G71270.1;AT2G17980.2;AT1G02130.5;AT1G27930.1;AT5G67230.2;AT5G05010.2;AT1G08660.1;AT1G53290.2;AT1G62020.2;AT5G25820.1;AT3G55990.1;AT4G21060.2;AT2G14740.2;AT5G20260.2;AT1G06890.1;AT1G52360.1;AT4G09810.2;AT2G21600.2;AT1G12240.3;AT4G17890.1;AT5G15860.4;AT4G34450.1;AT4G00750.1;AT1G67930.1;AT4G23990.1;AT3G61130.2;AT4G01220.2;AT1G02730.2;AT1G32930.2;AT1G26120.1;AT3G55830.2;AT1G08990.2;AT5G18280.1;AT3G03050.2;AT2G29050.1;AT5G54690.1;AT2G35100.1;AT1G50500.1;AT1G68370.1;AT3G06550.1;AT1G26810.2;AT3G55830.1;AT2G19950.1;AT5G15740.4	56	CC	The lipid bilayer surrounding any of the compartments of the Golgi apparatus.	1493	19231	505	39.2057	maker-scaffold_8-augustus-gene-18.94-mRNA-1;maker-scaffold_25-augustus-gene-15.38-mRNA-1;maker-scaffold_26-augustus-gene-19.36-mRNA-1;maker-scaffold_3-augustus-gene-27.106-mRNA-1;maker-scaffold_3-snap-gene-56.109-mRNA-1;maker-scaffold_24-augustus-gene-10.62-mRNA-1;maker-scaffold_7-augustus-gene-11.56-mRNA-1;maker-scaffold_7-augustus-gene-13.85-mRNA-1;maker-scaffold_21-augustus-gene-27.88-mRNA-1;maker-scaffold_17-augustus-gene-26.61-mRNA-1;snap_masked-scaffold_19-processed-gene-3.43-mRNA-1;augustus_masked-scaffold_258-processed-gene-0.0-mRNA-1;maker-scaffold_4-augustus-gene-62.79-mRNA-1;maker-scaffold_16-augustus-gene-10.91-mRNA-1;snap_masked-scaffold_2-processed-gene-62.27-mRNA-1;augustus_masked-scaffold_6-processed-gene-4.0-mRNA-1;maker-scaffold_33-augustus-gene-6.49-mRNA-1;maker-scaffold_55-snap-gene-0.98-mRNA-1;maker-scaffold_3-augustus-gene-52.93-mRNA-1;maker-scaffold_22-snap-gene-6.68-mRNA-1;maker-scaffold_21-augustus-gene-4.68-mRNA-1;maker-scaffold_23-augustus-gene-12.30-mRNA-1;augustus_masked-scaffold_11-processed-gene-21.7-mRNA-1;maker-scaffold_4-snap-gene-68.81-mRNA-1;maker-scaffold_9-augustus-gene-30.109-mRNA-1;maker-scaffold_4-snap-gene-49.101-mRNA-1;maker-scaffold_58-augustus-gene-2.53-mRNA-1;augustus_masked-scaffold_6-processed-gene-58.14-mRNA-1;augustus_masked-scaffold_12-processed-gene-22.1-mRNA-1;maker-scaffold_12-augustus-gene-10.87-mRNA-1;maker-scaffold_55-augustus-gene-1.80-mRNA-1;maker-scaffold_6-augustus-gene-39.72-mRNA-1;maker-scaffold_57-augustus-gene-5.71-mRNA-1;maker-scaffold_16-augustus-gene-29.86-mRNA-1;augustus_masked-scaffold_1-processed-gene-56.13-mRNA-1;maker-scaffold_1-augustus-gene-19.71-mRNA-1;maker-scaffold_2-augustus-gene-38.102-mRNA-1;maker-scaffold_3-augustus-gene-26.96-mRNA-1;maker-scaffold_3-augustus-gene-32.123-mRNA-1;maker-scaffold_3-augustus-gene-44.115-mRNA-1;maker-scaffold_22-augustus-gene-24.80-mRNA-1;maker-scaffold_5-snap-gene-29.70-mRNA-1;maker-scaffold_5-augustus-gene-47.105-mRNA-1;maker-scaffold_44-augustus-gene-4.90-mRNA-1;maker-scaffold_24-augustus-gene-6.58-mRNA-1;maker-scaffold_24-augustus-gene-21.45-mRNA-1;maker-scaffold_7-augustus-gene-17.109-mRNA-1;maker-scaffold_10-augustus-gene-46.68-mRNA-1;maker-scaffold_21-augustus-gene-24.97-mRNA-1;maker-scaffold_17-augustus-gene-3.88-mRNA-1;maker-scaffold_11-snap-gene-39.120-mRNA-1;maker-scaffold_11-augustus-gene-32.84-mRNA-1;snap_masked-scaffold_11-processed-gene-27.25-mRNA-1;maker-scaffold_11-augustus-gene-19.80-mRNA-1;maker-scaffold_13-snap-gene-22.82-mRNA-1;snap_masked-scaffold_27-processed-gene-19.40-mRNA-1	1.42836
GO:0099081	supramolecular polymer	35/1493	284/19231	0.00443201	0.176921	AT2G36200.2;AT3G22790.1;AT5G23860.1;AT4G13370.1;AT4G39050.1;AT1G63640.2;AT5G58320.2;AT5G03040.2;AT4G30710.2;AT3G10310.1;AT3G19720.4;AT4G33650.5;AT5G18700.1;AT5G66310.1;AT4G28540.2;AT3G16630.1;AT5G62700.4;AT5G47820.1;AT4G22860.3;AT5G60930.1;AT1G21730.1;AT5G62700.3;AT4G28540.1;AT1G80350.1;AT3G60660.1;AT3G60660.2;AT4G16520.3;AT5G65930.1;AT3G23090.2;AT1G68060.1;AT4G21800.2;AT3G43610.1;AT5G51600.1;AT3G05270.4;AT5G62580.3	35	CC	A polymeric supramolecular structure.	1493	19231	284	22.0484	maker-scaffold_8-snap-gene-26.106-mRNA-1;maker-scaffold_25-augustus-gene-4.94-mRNA-1;maker-scaffold_22-augustus-gene-28.81-mRNA-1;augustus_masked-scaffold_13-processed-gene-28.1-mRNA-1;maker-scaffold_16-augustus-gene-26.79-mRNA-1;maker-scaffold_26-snap-gene-22.59-mRNA-1;maker-scaffold_98-snap-gene-0.146-mRNA-1;maker-scaffold_4-augustus-gene-19.86-mRNA-1;maker-scaffold_8-augustus-gene-40.58-mRNA-1;augustus_masked-scaffold_4-processed-gene-55.1-mRNA-1;maker-scaffold_8-augustus-gene-9.83-mRNA-1;maker-scaffold_51-snap-gene-1.47-mRNA-1;maker-scaffold_25-augustus-gene-20.67-mRNA-1;maker-scaffold_18-snap-gene-24.94-mRNA-1;maker-scaffold_12-augustus-gene-10.107-mRNA-1;augustus_masked-scaffold_48-processed-gene-2.15-mRNA-1;maker-scaffold_61-snap-gene-3.190-mRNA-1;maker-scaffold_1-augustus-gene-45.61-mRNA-1;maker-scaffold_6-augustus-gene-27.99-mRNA-1;maker-scaffold_1-snap-gene-37.99-mRNA-1;maker-scaffold_1-augustus-gene-27.57-mRNA-1;maker-scaffold_6-augustus-gene-23.98-mRNA-1;maker-scaffold_1-augustus-gene-11.106-mRNA-1;maker-scaffold_2-snap-gene-74.60-mRNA-1;snap_masked-scaffold_3-processed-gene-22.53-mRNA-1;snap_masked-scaffold_3-processed-gene-22.59-mRNA-1;maker-scaffold_3-snap-gene-22.108-mRNA-1;augustus_masked-scaffold_22-processed-gene-22.23-mRNA-1;maker-scaffold_5-snap-gene-8.114-mRNA-1;augustus_masked-scaffold_5-processed-gene-19.18-mRNA-1;maker-scaffold_5-snap-gene-34.99-mRNA-1;maker-scaffold_7-augustus-gene-55.104-mRNA-1;maker-scaffold_21-snap-gene-25.121-mRNA-1;maker-scaffold_14-snap-gene-22.93-mRNA-1;maker-scaffold_19-augustus-gene-17.78-mRNA-1	1.58742
GO:0099512	supramolecular fiber	35/1493	284/19231	0.00443201	0.176921	AT2G36200.2;AT3G22790.1;AT5G23860.1;AT4G13370.1;AT4G39050.1;AT1G63640.2;AT5G58320.2;AT5G03040.2;AT4G30710.2;AT3G10310.1;AT3G19720.4;AT4G33650.5;AT5G18700.1;AT5G66310.1;AT4G28540.2;AT3G16630.1;AT5G62700.4;AT5G47820.1;AT4G22860.3;AT5G60930.1;AT1G21730.1;AT5G62700.3;AT4G28540.1;AT1G80350.1;AT3G60660.1;AT3G60660.2;AT4G16520.3;AT5G65930.1;AT3G23090.2;AT1G68060.1;AT4G21800.2;AT3G43610.1;AT5G51600.1;AT3G05270.4;AT5G62580.3	35	CC	A polymer consisting of an indefinite number of protein or protein complex subunits that have polymerised to form a fiber-shaped structure.	1493	19231	284	22.0484	maker-scaffold_8-snap-gene-26.106-mRNA-1;maker-scaffold_25-augustus-gene-4.94-mRNA-1;maker-scaffold_22-augustus-gene-28.81-mRNA-1;augustus_masked-scaffold_13-processed-gene-28.1-mRNA-1;maker-scaffold_16-augustus-gene-26.79-mRNA-1;maker-scaffold_26-snap-gene-22.59-mRNA-1;maker-scaffold_98-snap-gene-0.146-mRNA-1;maker-scaffold_4-augustus-gene-19.86-mRNA-1;maker-scaffold_8-augustus-gene-40.58-mRNA-1;augustus_masked-scaffold_4-processed-gene-55.1-mRNA-1;maker-scaffold_8-augustus-gene-9.83-mRNA-1;maker-scaffold_51-snap-gene-1.47-mRNA-1;maker-scaffold_25-augustus-gene-20.67-mRNA-1;maker-scaffold_18-snap-gene-24.94-mRNA-1;maker-scaffold_12-augustus-gene-10.107-mRNA-1;augustus_masked-scaffold_48-processed-gene-2.15-mRNA-1;maker-scaffold_61-snap-gene-3.190-mRNA-1;maker-scaffold_1-augustus-gene-45.61-mRNA-1;maker-scaffold_6-augustus-gene-27.99-mRNA-1;maker-scaffold_1-snap-gene-37.99-mRNA-1;maker-scaffold_1-augustus-gene-27.57-mRNA-1;maker-scaffold_6-augustus-gene-23.98-mRNA-1;maker-scaffold_1-augustus-gene-11.106-mRNA-1;maker-scaffold_2-snap-gene-74.60-mRNA-1;snap_masked-scaffold_3-processed-gene-22.53-mRNA-1;snap_masked-scaffold_3-processed-gene-22.59-mRNA-1;maker-scaffold_3-snap-gene-22.108-mRNA-1;augustus_masked-scaffold_22-processed-gene-22.23-mRNA-1;maker-scaffold_5-snap-gene-8.114-mRNA-1;augustus_masked-scaffold_5-processed-gene-19.18-mRNA-1;maker-scaffold_5-snap-gene-34.99-mRNA-1;maker-scaffold_7-augustus-gene-55.104-mRNA-1;maker-scaffold_21-snap-gene-25.121-mRNA-1;maker-scaffold_14-snap-gene-22.93-mRNA-1;maker-scaffold_19-augustus-gene-17.78-mRNA-1	1.58742
GO:0099513	polymeric cytoskeletal fiber	35/1493	284/19231	0.00443201	0.176921	AT2G36200.2;AT3G22790.1;AT5G23860.1;AT4G13370.1;AT4G39050.1;AT1G63640.2;AT5G58320.2;AT5G03040.2;AT4G30710.2;AT3G10310.1;AT3G19720.4;AT4G33650.5;AT5G18700.1;AT5G66310.1;AT4G28540.2;AT3G16630.1;AT5G62700.4;AT5G47820.1;AT4G22860.3;AT5G60930.1;AT1G21730.1;AT5G62700.3;AT4G28540.1;AT1G80350.1;AT3G60660.1;AT3G60660.2;AT4G16520.3;AT5G65930.1;AT3G23090.2;AT1G68060.1;AT4G21800.2;AT3G43610.1;AT5G51600.1;AT3G05270.4;AT5G62580.3	35	CC	A component of the cytoskeleton consisting of a homo or heteropolymeric fiber constructed from an indeterminate number of protein subunits.	1493	19231	284	22.0484	maker-scaffold_8-snap-gene-26.106-mRNA-1;maker-scaffold_25-augustus-gene-4.94-mRNA-1;maker-scaffold_22-augustus-gene-28.81-mRNA-1;augustus_masked-scaffold_13-processed-gene-28.1-mRNA-1;maker-scaffold_16-augustus-gene-26.79-mRNA-1;maker-scaffold_26-snap-gene-22.59-mRNA-1;maker-scaffold_98-snap-gene-0.146-mRNA-1;maker-scaffold_4-augustus-gene-19.86-mRNA-1;maker-scaffold_8-augustus-gene-40.58-mRNA-1;augustus_masked-scaffold_4-processed-gene-55.1-mRNA-1;maker-scaffold_8-augustus-gene-9.83-mRNA-1;maker-scaffold_51-snap-gene-1.47-mRNA-1;maker-scaffold_25-augustus-gene-20.67-mRNA-1;maker-scaffold_18-snap-gene-24.94-mRNA-1;maker-scaffold_12-augustus-gene-10.107-mRNA-1;augustus_masked-scaffold_48-processed-gene-2.15-mRNA-1;maker-scaffold_61-snap-gene-3.190-mRNA-1;maker-scaffold_1-augustus-gene-45.61-mRNA-1;maker-scaffold_6-augustus-gene-27.99-mRNA-1;maker-scaffold_1-snap-gene-37.99-mRNA-1;maker-scaffold_1-augustus-gene-27.57-mRNA-1;maker-scaffold_6-augustus-gene-23.98-mRNA-1;maker-scaffold_1-augustus-gene-11.106-mRNA-1;maker-scaffold_2-snap-gene-74.60-mRNA-1;snap_masked-scaffold_3-processed-gene-22.53-mRNA-1;snap_masked-scaffold_3-processed-gene-22.59-mRNA-1;maker-scaffold_3-snap-gene-22.108-mRNA-1;augustus_masked-scaffold_22-processed-gene-22.23-mRNA-1;maker-scaffold_5-snap-gene-8.114-mRNA-1;augustus_masked-scaffold_5-processed-gene-19.18-mRNA-1;maker-scaffold_5-snap-gene-34.99-mRNA-1;maker-scaffold_7-augustus-gene-55.104-mRNA-1;maker-scaffold_21-snap-gene-25.121-mRNA-1;maker-scaffold_14-snap-gene-22.93-mRNA-1;maker-scaffold_19-augustus-gene-17.78-mRNA-1	1.58742
GO:0005874	microtubule	33/1493	273/19231	0.00746767	0.240934	AT2G36200.2;AT5G23860.1;AT4G13370.1;AT4G39050.1;AT1G63640.2;AT5G03040.2;AT4G30710.2;AT3G10310.1;AT3G19720.4;AT4G33650.5;AT5G18700.1;AT5G66310.1;AT4G28540.2;AT3G16630.1;AT5G62700.4;AT5G47820.1;AT4G22860.3;AT5G60930.1;AT1G21730.1;AT5G62700.3;AT4G28540.1;AT1G80350.1;AT3G60660.1;AT3G60660.2;AT4G16520.3;AT5G65930.1;AT3G23090.2;AT1G68060.1;AT4G21800.2;AT3G43610.1;AT5G51600.1;AT3G05270.4;AT5G62580.3	33	CC	Any of the long, generally straight, hollow tubes of internal diameter 12-15 nm and external diameter 24 nm found in a wide variety of eukaryotic cells; each consists (usually) of 13 protofilaments of polymeric tubulin, staggered in such a manner that the tubulin monomers are arranged in a helical pattern on the microtubular surface, and with the alpha/beta axes of the tubulin subunits parallel to the long axis of the tubule; exist in equilibrium with pool of tubulin monomers and can be rapidly assembled or disassembled in response to physiological stimuli; concerned with force generation, e.g. in the spindle.	1493	19231	273	21.1944	maker-scaffold_8-snap-gene-26.106-mRNA-1;maker-scaffold_22-augustus-gene-28.81-mRNA-1;augustus_masked-scaffold_13-processed-gene-28.1-mRNA-1;maker-scaffold_16-augustus-gene-26.79-mRNA-1;maker-scaffold_26-snap-gene-22.59-mRNA-1;maker-scaffold_4-augustus-gene-19.86-mRNA-1;maker-scaffold_8-augustus-gene-40.58-mRNA-1;augustus_masked-scaffold_4-processed-gene-55.1-mRNA-1;maker-scaffold_8-augustus-gene-9.83-mRNA-1;maker-scaffold_51-snap-gene-1.47-mRNA-1;maker-scaffold_25-augustus-gene-20.67-mRNA-1;maker-scaffold_18-snap-gene-24.94-mRNA-1;maker-scaffold_12-augustus-gene-10.107-mRNA-1;augustus_masked-scaffold_48-processed-gene-2.15-mRNA-1;maker-scaffold_61-snap-gene-3.190-mRNA-1;maker-scaffold_1-augustus-gene-45.61-mRNA-1;maker-scaffold_6-augustus-gene-27.99-mRNA-1;maker-scaffold_1-snap-gene-37.99-mRNA-1;maker-scaffold_1-augustus-gene-27.57-mRNA-1;maker-scaffold_6-augustus-gene-23.98-mRNA-1;maker-scaffold_1-augustus-gene-11.106-mRNA-1;maker-scaffold_2-snap-gene-74.60-mRNA-1;snap_masked-scaffold_3-processed-gene-22.53-mRNA-1;snap_masked-scaffold_3-processed-gene-22.59-mRNA-1;maker-scaffold_3-snap-gene-22.108-mRNA-1;augustus_masked-scaffold_22-processed-gene-22.23-mRNA-1;maker-scaffold_5-snap-gene-8.114-mRNA-1;augustus_masked-scaffold_5-processed-gene-19.18-mRNA-1;maker-scaffold_5-snap-gene-34.99-mRNA-1;maker-scaffold_7-augustus-gene-55.104-mRNA-1;maker-scaffold_21-snap-gene-25.121-mRNA-1;maker-scaffold_14-snap-gene-22.93-mRNA-1;maker-scaffold_19-augustus-gene-17.78-mRNA-1	1.55702
GO:0030135	coated vesicle	21/1493	153/19231	0.00755387	0.240934	AT5G26980.2;AT5G54310.4;AT2G36900.1;AT3G46540.3;AT4G32285.1;AT1G47830.2;AT5G05010.2;AT1G62020.2;AT2G14740.2;AT2G43160.2;AT1G05520.1;AT1G36050.4;AT1G08720.2;AT1G52360.1;AT4G34450.1;AT1G09580.2;AT5G43670.2;AT4G34660.3;AT1G49040.2;AT3G11130.1;AT3G48860.1	21	CC	Small membrane-bounded organelle formed by pinching off of a coated region of membrane. Some coats are made of clathrin, whereas others are made from other proteins.	1493	19231	153	11.8782	maker-scaffold_95-augustus-gene-0.129-mRNA-1;maker-scaffold_22-augustus-gene-13.43-mRNA-1;maker-scaffold_24-augustus-gene-10.62-mRNA-1;maker-scaffold_7-augustus-gene-17.104-mRNA-1;augustus_masked-scaffold_13-processed-gene-6.12-mRNA-1;maker-scaffold_12-augustus-gene-6.106-mRNA-1;maker-scaffold_55-snap-gene-0.98-mRNA-1;maker-scaffold_21-augustus-gene-4.68-mRNA-1;maker-scaffold_9-augustus-gene-30.109-mRNA-1;maker-scaffold_34-augustus-gene-1.54-mRNA-1;maker-scaffold_50-augustus-gene-5.72-mRNA-1;maker-scaffold_64-snap-gene-2.82-mRNA-1;snap_masked-scaffold_28-processed-gene-18.43-mRNA-1;augustus_masked-scaffold_6-processed-gene-58.14-mRNA-1;maker-scaffold_16-augustus-gene-29.86-mRNA-1;maker-scaffold_1-augustus-gene-29.79-mRNA-1;maker-scaffold_5-augustus-gene-8.105-mRNA-1;maker-scaffold_7-augustus-gene-46.95-mRNA-1;maker-scaffold_31-snap-gene-2.49-mRNA-1;maker-scaffold_11-snap-gene-21.83-mRNA-1;augustus_masked-scaffold_19-processed-gene-3.19-mRNA-1	1.76795
GO:0000938	GARP complex	3/1493	6/19231	0.00781117	0.240934	AT1G71270.1;AT4G02030.1;AT1G50500.1	3	CC	A quatrefoil tethering complex required for retrograde traffic from the early endosome back to the late Golgi and biogenesis of cytoplasmic vesicles.	1493	19231	6	0.46581	maker-scaffold_4-augustus-gene-62.79-mRNA-1;maker-scaffold_1-snap-gene-75.57-mRNA-1;maker-scaffold_17-augustus-gene-3.88-mRNA-1	6.44039
GO:0005856	cytoskeleton	55/1493	509/19231	0.00789268	0.240934	AT2G36200.2;AT3G22790.1;AT5G20490.2;AT4G27700.1;AT2G16700.1;AT5G23860.1;AT1G74690.2;AT4G13370.1;AT4G39050.1;AT1G63640.2;AT5G58320.2;AT5G03040.2;AT4G30710.2;AT4G35790.1;AT3G10310.1;AT3G57890.2;AT3G19720.4;AT4G33650.5;AT5G18700.1;AT1G72670.1;AT5G66310.1;AT4G28540.2;AT4G35020.1;AT5G54280.1;AT3G16630.1;AT5G62700.4;AT2G36530.3;AT3G49290.3;AT5G47820.1;AT1G12430.2;AT4G22860.3;AT5G60930.1;AT1G21730.1;AT4G00680.1;AT5G62700.3;AT4G28540.1;AT1G80350.1;AT3G60660.1;AT3G60660.2;AT4G16520.3;AT5G65930.1;AT3G23090.2;AT1G68060.1;AT4G21800.2;AT1G16330.2;AT3G43610.1;AT5G51600.1;AT2G41740.1;AT1G68370.1;AT1G69400.1;AT1G16330.1;AT3G55770.2;AT2G20000.1;AT3G05270.4;AT5G62580.3	55	CC	Any of the various filamentous elements that form the internal framework of cells, and typically remain after treatment of the cells with mild detergent to remove membrane constituents and soluble components of the cytoplasm. The term embraces intermediate filaments, microfilaments, microtubules, the microtrabecular lattice, and other structures characterized by a polymeric filamentous nature and long-range order within the cell. The various elements of the cytoskeleton not only serve in the maintenance of cellular shape but also have roles in other cellular functions, including cellular movement, cell division, endocytosis, and movement of organelles.	1493	19231	509	39.5162	maker-scaffold_8-snap-gene-26.106-mRNA-1;maker-scaffold_25-augustus-gene-4.94-mRNA-1;maker-scaffold_63-snap-gene-0.42-mRNA-1;augustus_masked-scaffold_62-processed-gene-3.7-mRNA-1;maker-scaffold_16-augustus-gene-22.62-mRNA-1;maker-scaffold_22-augustus-gene-28.81-mRNA-1;maker-scaffold_21-snap-gene-2.65-mRNA-1;augustus_masked-scaffold_13-processed-gene-28.1-mRNA-1;maker-scaffold_16-augustus-gene-26.79-mRNA-1;maker-scaffold_26-snap-gene-22.59-mRNA-1;maker-scaffold_98-snap-gene-0.146-mRNA-1;maker-scaffold_4-augustus-gene-19.86-mRNA-1;maker-scaffold_8-augustus-gene-40.58-mRNA-1;maker-scaffold_18-augustus-gene-29.94-mRNA-1;augustus_masked-scaffold_4-processed-gene-55.1-mRNA-1;maker-scaffold_4-augustus-gene-51.73-mRNA-1;maker-scaffold_8-augustus-gene-9.83-mRNA-1;maker-scaffold_51-snap-gene-1.47-mRNA-1;maker-scaffold_25-augustus-gene-20.67-mRNA-1;maker-scaffold_46-augustus-gene-7.68-mRNA-1;maker-scaffold_18-snap-gene-24.94-mRNA-1;maker-scaffold_12-augustus-gene-10.107-mRNA-1;maker-scaffold_12-augustus-gene-5.99-mRNA-1;maker-scaffold_10-snap-gene-41.37-mRNA-1;augustus_masked-scaffold_48-processed-gene-2.15-mRNA-1;maker-scaffold_61-snap-gene-3.190-mRNA-1;snap_masked-scaffold_55-processed-gene-2.61-mRNA-1;maker-scaffold_62-augustus-gene-1.71-mRNA-1;maker-scaffold_1-augustus-gene-45.61-mRNA-1;maker-scaffold_6-augustus-gene-27.94-mRNA-1;maker-scaffold_6-augustus-gene-27.99-mRNA-1;maker-scaffold_1-snap-gene-37.99-mRNA-1;maker-scaffold_1-augustus-gene-27.57-mRNA-1;maker-scaffold_6-snap-gene-23.111-mRNA-1;maker-scaffold_6-augustus-gene-23.98-mRNA-1;maker-scaffold_1-augustus-gene-11.106-mRNA-1;maker-scaffold_2-snap-gene-74.60-mRNA-1;snap_masked-scaffold_3-processed-gene-22.53-mRNA-1;snap_masked-scaffold_3-processed-gene-22.59-mRNA-1;maker-scaffold_3-snap-gene-22.108-mRNA-1;augustus_masked-scaffold_22-processed-gene-22.23-mRNA-1;maker-scaffold_5-snap-gene-8.114-mRNA-1;augustus_masked-scaffold_5-processed-gene-19.18-mRNA-1;maker-scaffold_5-snap-gene-34.99-mRNA-1;maker-scaffold_5-snap-gene-41.114-mRNA-1;maker-scaffold_7-augustus-gene-55.104-mRNA-1;maker-scaffold_21-snap-gene-25.121-mRNA-1;maker-scaffold_17-snap-gene-14.101-mRNA-1;maker-scaffold_11-snap-gene-39.120-mRNA-1;maker-scaffold_11-augustus-gene-28.95-mRNA-1;maker-scaffold_11-augustus-gene-26.86-mRNA-1;maker-scaffold_11-snap-gene-19.104-mRNA-1;maker-scaffold_13-augustus-gene-22.70-mRNA-1;maker-scaffold_14-snap-gene-22.93-mRNA-1;maker-scaffold_19-augustus-gene-17.78-mRNA-1	1.39183
GO:0099080	supramolecular complex	44/1493	407/19231	0.0160335	0.462254	AT2G36200.2;AT3G22790.1;AT5G23860.1;AT4G13370.1;AT4G29040.1;AT5G47010.2;AT4G39050.1;AT1G63640.2;AT5G58320.2;AT5G03040.2;AT4G30710.2;AT1G47490.2;AT3G10310.1;AT3G19720.4;AT4G33650.5;AT5G18700.1;AT1G05460.1;AT5G66310.1;AT4G28540.2;AT3G16630.1;AT5G62700.4;AT1G79090.1;AT1G02080.1;AT5G47820.1;AT4G22860.3;AT5G60930.1;AT1G21730.1;AT5G62700.3;AT4G28540.1;AT1G80350.1;AT3G60660.1;AT3G60660.2;AT4G16520.3;AT5G65930.1;AT3G23090.2;AT1G68060.1;AT4G21800.2;AT2G43810.2;AT5G58620.1;AT3G43610.1;AT5G51600.1;AT1G69400.1;AT3G05270.4;AT5G62580.3	44	CC	A cellular component that consists of an indeterminate number of proteins or macromolecular complexes, organized into a regular, higher-order structure such as a polymer, sheet, network or a fiber.	1493	19231	407	31.5975	maker-scaffold_8-snap-gene-26.106-mRNA-1;maker-scaffold_25-augustus-gene-4.94-mRNA-1;maker-scaffold_22-augustus-gene-28.81-mRNA-1;augustus_masked-scaffold_13-processed-gene-28.1-mRNA-1;maker-scaffold_34-augustus-gene-10.63-mRNA-1;maker-scaffold_6-augustus-gene-42.65-mRNA-1;maker-scaffold_16-augustus-gene-26.79-mRNA-1;maker-scaffold_26-snap-gene-22.59-mRNA-1;maker-scaffold_98-snap-gene-0.146-mRNA-1;maker-scaffold_4-augustus-gene-19.86-mRNA-1;maker-scaffold_8-augustus-gene-40.58-mRNA-1;maker-scaffold_3-augustus-gene-13.74-mRNA-1;augustus_masked-scaffold_4-processed-gene-55.1-mRNA-1;maker-scaffold_8-augustus-gene-9.83-mRNA-1;maker-scaffold_51-snap-gene-1.47-mRNA-1;maker-scaffold_25-augustus-gene-20.67-mRNA-1;maker-scaffold_25-augustus-gene-4.89-mRNA-1;maker-scaffold_18-snap-gene-24.94-mRNA-1;maker-scaffold_12-augustus-gene-10.107-mRNA-1;augustus_masked-scaffold_48-processed-gene-2.15-mRNA-1;maker-scaffold_61-snap-gene-3.190-mRNA-1;maker-scaffold_101-augustus-gene-0.76-mRNA-1;maker-scaffold_1-snap-gene-51.110-mRNA-1;maker-scaffold_1-augustus-gene-45.61-mRNA-1;maker-scaffold_6-augustus-gene-27.99-mRNA-1;maker-scaffold_1-snap-gene-37.99-mRNA-1;maker-scaffold_1-augustus-gene-27.57-mRNA-1;maker-scaffold_6-augustus-gene-23.98-mRNA-1;maker-scaffold_1-augustus-gene-11.106-mRNA-1;maker-scaffold_2-snap-gene-74.60-mRNA-1;snap_masked-scaffold_3-processed-gene-22.53-mRNA-1;snap_masked-scaffold_3-processed-gene-22.59-mRNA-1;maker-scaffold_3-snap-gene-22.108-mRNA-1;augustus_masked-scaffold_22-processed-gene-22.23-mRNA-1;maker-scaffold_5-snap-gene-8.114-mRNA-1;augustus_masked-scaffold_5-processed-gene-19.18-mRNA-1;maker-scaffold_5-snap-gene-34.99-mRNA-1;maker-scaffold_5-augustus-gene-43.96-mRNA-1;augustus_masked-scaffold_7-processed-gene-23.2-mRNA-1;maker-scaffold_7-augustus-gene-55.104-mRNA-1;maker-scaffold_21-snap-gene-25.121-mRNA-1;maker-scaffold_11-augustus-gene-28.95-mRNA-1;maker-scaffold_14-snap-gene-22.93-mRNA-1;maker-scaffold_19-augustus-gene-17.78-mRNA-1	1.39252
GO:0030662	coated vesicle membrane	13/1493	89/19231	0.019604	0.51803	AT2G36900.1;AT3G46540.3;AT1G47830.2;AT5G05010.2;AT1G62020.2;AT2G14740.2;AT2G43160.2;AT1G05520.1;AT1G08720.2;AT1G52360.1;AT4G34450.1;AT5G43670.2;AT3G11130.1	13	CC	The lipid bilayer surrounding a coated vesicle.	1493	19231	89	6.90952	maker-scaffold_24-augustus-gene-10.62-mRNA-1;maker-scaffold_7-augustus-gene-17.104-mRNA-1;maker-scaffold_12-augustus-gene-6.106-mRNA-1;maker-scaffold_55-snap-gene-0.98-mRNA-1;maker-scaffold_21-augustus-gene-4.68-mRNA-1;maker-scaffold_9-augustus-gene-30.109-mRNA-1;maker-scaffold_34-augustus-gene-1.54-mRNA-1;maker-scaffold_50-augustus-gene-5.72-mRNA-1;snap_masked-scaffold_28-processed-gene-18.43-mRNA-1;augustus_masked-scaffold_6-processed-gene-58.14-mRNA-1;maker-scaffold_16-augustus-gene-29.86-mRNA-1;maker-scaffold_5-augustus-gene-8.105-mRNA-1;maker-scaffold_11-snap-gene-21.83-mRNA-1	1.88146
GO:0046540	U4/U6 x U5 tri-snRNP complex	5/1493	21/19231	0.0199646	0.51803	AT3G05760.1;AT4G03430.1;AT2G43810.2;AT1G28060.2;AT1G28060.1	5	CC	A ribonucleoprotein complex that is formed by the association of the U4/U6 and U5 snRNPs.	1493	19231	21	1.63034	maker-scaffold_44-snap-gene-8.95-mRNA-1;maker-scaffold_199-augustus-gene-0.38-mRNA-1;maker-scaffold_5-augustus-gene-43.96-mRNA-1;snap_masked-scaffold_5-processed-gene-54.65-mRNA-1;maker-scaffold_11-augustus-gene-14.84-mRNA-1	3.06685
GO:0097708	intracellular vesicle	95/1493	997/19231	0.0210649	0.520551	AT3G26370.1;AT5G20490.2;AT1G76160.3;AT5G26980.2;AT5G46330.5;AT1G28340.1;AT3G02360.5;AT1G55265.3;AT1G55265.2;AT5G41610.1;AT5G54310.4;AT2G36900.1;AT3G46540.3;AT1G04760.3;AT3G54300.2;AT5G54590.1;AT3G48820.1;AT4G15210.1;AT5G61240.2;AT4G32285.1;AT1G13980.1;AT4G02500.1;AT1G71270.1;AT1G27930.1;AT3G12500.3;AT3G12500.9;AT1G47830.2;AT5G05010.2;AT1G08660.1;AT1G04760.4;AT1G62020.2;AT4G33410.1;AT5G06860.3;AT1G29880.2;AT1G25570.2;AT3G56820.1;AT3G10740.2;AT1G68570.2;AT2G14740.2;AT2G37840.1;AT2G14260.1;AT5G25610.4;AT5G25400.1;AT5G13530.4;AT2G43160.2;AT1G05520.1;AT1G06890.1;AT5G58430.1;AT1G36050.4;AT1G09630.2;AT1G08720.2;AT3G51460.1;AT1G52360.1;AT2G06530.3;AT4G35020.1;AT1G76270.1;AT5G54280.1;AT3G50860.2;AT5G23850.3;AT5G16020.1;AT4G34450.1;AT2G20990.1;AT4G02030.1;AT4G12290.1;AT4G00750.1;AT1G09750.1;AT4G08500.1;AT4G11720.2;AT1G09580.2;AT1G21350.1;AT5G42020.2;AT5G23850.2;AT5G42090.2;AT4G16520.3;AT3G61130.2;AT5G43670.2;AT2G01690.2;AT1G71010.2;AT2G01210.4;AT3G55830.2;AT5G04270.2;AT5G18280.1;AT3G03050.2;AT4G34660.3;AT1G49040.2;AT2G35100.1;AT1G50500.1;AT3G20290.1;AT2G01210.1;AT3G11130.1;AT3G55830.1;AT2G26890.1;AT3G05270.4;AT3G30300.1;AT3G48860.1	95	CC	Any vesicle that is part of the intracellular region.	1493	19231	997	77.4022	maker-scaffold_25-augustus-gene-15.38-mRNA-1;maker-scaffold_63-snap-gene-0.42-mRNA-1;maker-scaffold_12-augustus-gene-3.106-mRNA-1;maker-scaffold_95-augustus-gene-0.129-mRNA-1;maker-scaffold_15-augustus-gene-12.99-mRNA-1;maker-scaffold_15-snap-gene-21.73-mRNA-1;maker-scaffold_57-snap-gene-6.96-mRNA-1;maker-scaffold_2-snap-gene-1.143-mRNA-1;maker-scaffold_2-augustus-gene-11.111-mRNA-1;maker-scaffold_2-augustus-gene-40.85-mRNA-1;maker-scaffold_22-augustus-gene-13.43-mRNA-1;maker-scaffold_24-augustus-gene-10.62-mRNA-1;maker-scaffold_7-augustus-gene-17.104-mRNA-1;maker-scaffold_21-augustus-gene-22.97-mRNA-1;maker-scaffold_11-augustus-gene-4.116-mRNA-1;augustus_masked-scaffold_10-processed-gene-46.5-mRNA-1;snap_masked-scaffold_19-processed-gene-3.43-mRNA-1;maker-scaffold_51-augustus-gene-2.45-mRNA-1;maker-scaffold_5-augustus-gene-37.102-mRNA-1;augustus_masked-scaffold_13-processed-gene-6.12-mRNA-1;maker-scaffold_27-snap-gene-7.47-mRNA-1;augustus_masked-scaffold_258-processed-gene-0.0-mRNA-1;maker-scaffold_4-augustus-gene-62.79-mRNA-1;augustus_masked-scaffold_6-processed-gene-4.0-mRNA-1;maker-scaffold_1177-snap-gene-0.6-mRNA-1;maker-scaffold_7-augustus-gene-51.123-mRNA-1;maker-scaffold_12-augustus-gene-6.106-mRNA-1;maker-scaffold_55-snap-gene-0.98-mRNA-1;maker-scaffold_3-augustus-gene-52.93-mRNA-1;maker-scaffold_6-augustus-gene-2.56-mRNA-1;maker-scaffold_21-augustus-gene-4.68-mRNA-1;augustus_masked-scaffold_21-processed-gene-30.5-mRNA-1;augustus_masked-scaffold_4-processed-gene-51.4-mRNA-1;maker-scaffold_6-augustus-gene-8.55-mRNA-1;maker-scaffold_5-snap-gene-28.95-mRNA-1;maker-scaffold_4-augustus-gene-63.81-mRNA-1;maker-scaffold_4-augustus-gene-62.77-mRNA-1;maker-scaffold_4-snap-gene-61.93-mRNA-1;maker-scaffold_9-augustus-gene-30.109-mRNA-1;maker-scaffold_4-snap-gene-36.118-mRNA-1;maker-scaffold_9-augustus-gene-27.81-mRNA-1;augustus_masked-scaffold_8-processed-gene-13.17-mRNA-1;augustus_masked-scaffold_8-processed-gene-10.2-mRNA-1;maker-scaffold_9-snap-gene-21.119-mRNA-1;maker-scaffold_34-augustus-gene-1.54-mRNA-1;maker-scaffold_50-augustus-gene-5.72-mRNA-1;maker-scaffold_58-augustus-gene-2.53-mRNA-1;augustus_masked-scaffold_58-processed-gene-4.2-mRNA-1;maker-scaffold_64-snap-gene-2.82-mRNA-1;maker-scaffold_91-augustus-gene-0.117-mRNA-1;snap_masked-scaffold_28-processed-gene-18.43-mRNA-1;maker-scaffold_18-snap-gene-30.102-mRNA-1;augustus_masked-scaffold_6-processed-gene-58.14-mRNA-1;maker-scaffold_6-augustus-gene-54.60-mRNA-1;maker-scaffold_12-augustus-gene-5.99-mRNA-1;augustus_masked-scaffold_12-processed-gene-3.0-mRNA-1;maker-scaffold_10-snap-gene-41.37-mRNA-1;maker-scaffold_36-snap-gene-9.104-mRNA-1;maker-scaffold_55-augustus-gene-6.169-mRNA-1;maker-scaffold_57-snap-gene-4.67-mRNA-1;maker-scaffold_16-augustus-gene-29.86-mRNA-1;maker-scaffold_16-augustus-gene-21.42-mRNA-1;maker-scaffold_1-snap-gene-75.57-mRNA-1;maker-scaffold_6-snap-gene-29.108-mRNA-1;augustus_masked-scaffold_1-processed-gene-56.13-mRNA-1;augustus_masked-scaffold_1-processed-gene-37.1-mRNA-1;maker-scaffold_1-augustus-gene-30.60-mRNA-1;maker-scaffold_6-augustus-gene-25.77-mRNA-1;maker-scaffold_1-augustus-gene-29.79-mRNA-1;maker-scaffold_1-snap-gene-24.106-mRNA-1;maker-scaffold_6-augustus-gene-15.74-mRNA-1;maker-scaffold_2-augustus-gene-44.86-mRNA-1;maker-scaffold_6-snap-gene-14.69-mRNA-1;maker-scaffold_3-snap-gene-22.108-mRNA-1;maker-scaffold_3-augustus-gene-26.96-mRNA-1;maker-scaffold_5-augustus-gene-8.105-mRNA-1;maker-scaffold_5-snap-gene-19.119-mRNA-1;maker-scaffold_5-snap-gene-22.101-mRNA-1;maker-scaffold_5-augustus-gene-24.107-mRNA-1;maker-scaffold_5-augustus-gene-47.105-mRNA-1;maker-scaffold_5-augustus-gene-58.112-mRNA-1;maker-scaffold_24-augustus-gene-6.58-mRNA-1;maker-scaffold_24-augustus-gene-21.45-mRNA-1;maker-scaffold_7-augustus-gene-46.95-mRNA-1;maker-scaffold_31-snap-gene-2.49-mRNA-1;maker-scaffold_21-augustus-gene-24.97-mRNA-1;maker-scaffold_17-augustus-gene-3.88-mRNA-1;maker-scaffold_10-augustus-gene-10.31-mRNA-1;augustus_masked-scaffold_11-processed-gene-40.0-mRNA-1;maker-scaffold_11-snap-gene-21.83-mRNA-1;maker-scaffold_11-augustus-gene-19.80-mRNA-1;augustus_masked-scaffold_13-processed-gene-28.2-mRNA-1;maker-scaffold_14-snap-gene-22.93-mRNA-1;maker-scaffold_27-snap-gene-19.99-mRNA-1;augustus_masked-scaffold_19-processed-gene-3.19-mRNA-1	1.22736
GO:0031410	cytoplasmic vesicle	94/1493	994/19231	0.0257827	0.548665	AT3G26370.1;AT5G20490.2;AT1G76160.3;AT5G26980.2;AT5G46330.5;AT1G28340.1;AT3G02360.5;AT1G55265.3;AT1G55265.2;AT5G41610.1;AT5G54310.4;AT2G36900.1;AT3G46540.3;AT1G04760.3;AT3G54300.2;AT5G54590.1;AT3G48820.1;AT4G15210.1;AT5G61240.2;AT4G32285.1;AT1G13980.1;AT4G02500.1;AT1G71270.1;AT1G27930.1;AT3G12500.3;AT3G12500.9;AT1G47830.2;AT5G05010.2;AT1G08660.1;AT1G04760.4;AT1G62020.2;AT4G33410.1;AT5G06860.3;AT1G29880.2;AT1G25570.2;AT3G56820.1;AT3G10740.2;AT2G14740.2;AT2G37840.1;AT2G14260.1;AT5G25610.4;AT5G25400.1;AT5G13530.4;AT2G43160.2;AT1G05520.1;AT1G06890.1;AT5G58430.1;AT1G36050.4;AT1G09630.2;AT1G08720.2;AT3G51460.1;AT1G52360.1;AT2G06530.3;AT4G35020.1;AT1G76270.1;AT5G54280.1;AT3G50860.2;AT5G23850.3;AT5G16020.1;AT4G34450.1;AT2G20990.1;AT4G02030.1;AT4G12290.1;AT4G00750.1;AT1G09750.1;AT4G08500.1;AT4G11720.2;AT1G09580.2;AT1G21350.1;AT5G42020.2;AT5G23850.2;AT5G42090.2;AT4G16520.3;AT3G61130.2;AT5G43670.2;AT2G01690.2;AT1G71010.2;AT2G01210.4;AT3G55830.2;AT5G04270.2;AT5G18280.1;AT3G03050.2;AT4G34660.3;AT1G49040.2;AT2G35100.1;AT1G50500.1;AT3G20290.1;AT2G01210.1;AT3G11130.1;AT3G55830.1;AT2G26890.1;AT3G05270.4;AT3G30300.1;AT3G48860.1	94	CC	A vesicle found in the cytoplasm of a cell.	1493	19231	994	77.1693	maker-scaffold_25-augustus-gene-15.38-mRNA-1;maker-scaffold_63-snap-gene-0.42-mRNA-1;maker-scaffold_12-augustus-gene-3.106-mRNA-1;maker-scaffold_95-augustus-gene-0.129-mRNA-1;maker-scaffold_15-augustus-gene-12.99-mRNA-1;maker-scaffold_15-snap-gene-21.73-mRNA-1;maker-scaffold_57-snap-gene-6.96-mRNA-1;maker-scaffold_2-snap-gene-1.143-mRNA-1;maker-scaffold_2-augustus-gene-11.111-mRNA-1;maker-scaffold_2-augustus-gene-40.85-mRNA-1;maker-scaffold_22-augustus-gene-13.43-mRNA-1;maker-scaffold_24-augustus-gene-10.62-mRNA-1;maker-scaffold_7-augustus-gene-17.104-mRNA-1;maker-scaffold_21-augustus-gene-22.97-mRNA-1;maker-scaffold_11-augustus-gene-4.116-mRNA-1;augustus_masked-scaffold_10-processed-gene-46.5-mRNA-1;snap_masked-scaffold_19-processed-gene-3.43-mRNA-1;maker-scaffold_51-augustus-gene-2.45-mRNA-1;maker-scaffold_5-augustus-gene-37.102-mRNA-1;augustus_masked-scaffold_13-processed-gene-6.12-mRNA-1;maker-scaffold_27-snap-gene-7.47-mRNA-1;augustus_masked-scaffold_258-processed-gene-0.0-mRNA-1;maker-scaffold_4-augustus-gene-62.79-mRNA-1;augustus_masked-scaffold_6-processed-gene-4.0-mRNA-1;maker-scaffold_1177-snap-gene-0.6-mRNA-1;maker-scaffold_7-augustus-gene-51.123-mRNA-1;maker-scaffold_12-augustus-gene-6.106-mRNA-1;maker-scaffold_55-snap-gene-0.98-mRNA-1;maker-scaffold_3-augustus-gene-52.93-mRNA-1;maker-scaffold_6-augustus-gene-2.56-mRNA-1;maker-scaffold_21-augustus-gene-4.68-mRNA-1;augustus_masked-scaffold_21-processed-gene-30.5-mRNA-1;augustus_masked-scaffold_4-processed-gene-51.4-mRNA-1;maker-scaffold_6-augustus-gene-8.55-mRNA-1;maker-scaffold_5-snap-gene-28.95-mRNA-1;maker-scaffold_4-augustus-gene-63.81-mRNA-1;maker-scaffold_4-augustus-gene-62.77-mRNA-1;maker-scaffold_9-augustus-gene-30.109-mRNA-1;maker-scaffold_4-snap-gene-36.118-mRNA-1;maker-scaffold_9-augustus-gene-27.81-mRNA-1;augustus_masked-scaffold_8-processed-gene-13.17-mRNA-1;augustus_masked-scaffold_8-processed-gene-10.2-mRNA-1;maker-scaffold_9-snap-gene-21.119-mRNA-1;maker-scaffold_34-augustus-gene-1.54-mRNA-1;maker-scaffold_50-augustus-gene-5.72-mRNA-1;maker-scaffold_58-augustus-gene-2.53-mRNA-1;augustus_masked-scaffold_58-processed-gene-4.2-mRNA-1;maker-scaffold_64-snap-gene-2.82-mRNA-1;maker-scaffold_91-augustus-gene-0.117-mRNA-1;snap_masked-scaffold_28-processed-gene-18.43-mRNA-1;maker-scaffold_18-snap-gene-30.102-mRNA-1;augustus_masked-scaffold_6-processed-gene-58.14-mRNA-1;maker-scaffold_6-augustus-gene-54.60-mRNA-1;maker-scaffold_12-augustus-gene-5.99-mRNA-1;augustus_masked-scaffold_12-processed-gene-3.0-mRNA-1;maker-scaffold_10-snap-gene-41.37-mRNA-1;maker-scaffold_36-snap-gene-9.104-mRNA-1;maker-scaffold_55-augustus-gene-6.169-mRNA-1;maker-scaffold_57-snap-gene-4.67-mRNA-1;maker-scaffold_16-augustus-gene-29.86-mRNA-1;maker-scaffold_16-augustus-gene-21.42-mRNA-1;maker-scaffold_1-snap-gene-75.57-mRNA-1;maker-scaffold_6-snap-gene-29.108-mRNA-1;augustus_masked-scaffold_1-processed-gene-56.13-mRNA-1;augustus_masked-scaffold_1-processed-gene-37.1-mRNA-1;maker-scaffold_1-augustus-gene-30.60-mRNA-1;maker-scaffold_6-augustus-gene-25.77-mRNA-1;maker-scaffold_1-augustus-gene-29.79-mRNA-1;maker-scaffold_1-snap-gene-24.106-mRNA-1;maker-scaffold_6-augustus-gene-15.74-mRNA-1;maker-scaffold_2-augustus-gene-44.86-mRNA-1;maker-scaffold_6-snap-gene-14.69-mRNA-1;maker-scaffold_3-snap-gene-22.108-mRNA-1;maker-scaffold_3-augustus-gene-26.96-mRNA-1;maker-scaffold_5-augustus-gene-8.105-mRNA-1;maker-scaffold_5-snap-gene-19.119-mRNA-1;maker-scaffold_5-snap-gene-22.101-mRNA-1;maker-scaffold_5-augustus-gene-24.107-mRNA-1;maker-scaffold_5-augustus-gene-47.105-mRNA-1;maker-scaffold_5-augustus-gene-58.112-mRNA-1;maker-scaffold_24-augustus-gene-6.58-mRNA-1;maker-scaffold_24-augustus-gene-21.45-mRNA-1;maker-scaffold_7-augustus-gene-46.95-mRNA-1;maker-scaffold_31-snap-gene-2.49-mRNA-1;maker-scaffold_21-augustus-gene-24.97-mRNA-1;maker-scaffold_17-augustus-gene-3.88-mRNA-1;maker-scaffold_10-augustus-gene-10.31-mRNA-1;augustus_masked-scaffold_11-processed-gene-40.0-mRNA-1;maker-scaffold_11-snap-gene-21.83-mRNA-1;maker-scaffold_11-augustus-gene-19.80-mRNA-1;augustus_masked-scaffold_13-processed-gene-28.2-mRNA-1;maker-scaffold_14-snap-gene-22.93-mRNA-1;maker-scaffold_27-snap-gene-19.99-mRNA-1;augustus_masked-scaffold_19-processed-gene-3.19-mRNA-1	1.2181
GO:0005854	nascent polypeptide-associated complex	3/1493	9/19231	0.0274974	0.548665	AT3G12390.2;AT3G12390.1;AT1G17880.3	3	CC	A heterodimeric protein complex that can reversibly bind to ribosomes, and is located in direct proximity to newly synthesized polypeptide chains as they emerge from the ribosome.	1493	19231	9	0.698716	maker-scaffold_4-augustus-gene-62.72-mRNA-1;maker-scaffold_2-snap-gene-20.91-mRNA-1;maker-scaffold_31-augustus-gene-15.57-mRNA-1	4.29359
GO:0030120	vesicle coat	10/1493	66/19231	0.0302374	0.548665	AT3G46540.3;AT1G47830.2;AT5G05010.2;AT1G62020.2;AT2G43160.2;AT1G05520.1;AT1G52360.1;AT4G34450.1;AT5G43670.2;AT3G11130.1	10	CC	A membrane coat found on a coated vesicle.	1493	19231	66	5.12391	maker-scaffold_7-augustus-gene-17.104-mRNA-1;maker-scaffold_12-augustus-gene-6.106-mRNA-1;maker-scaffold_55-snap-gene-0.98-mRNA-1;maker-scaffold_21-augustus-gene-4.68-mRNA-1;maker-scaffold_34-augustus-gene-1.54-mRNA-1;maker-scaffold_50-augustus-gene-5.72-mRNA-1;augustus_masked-scaffold_6-processed-gene-58.14-mRNA-1;maker-scaffold_16-augustus-gene-29.86-mRNA-1;maker-scaffold_5-augustus-gene-8.105-mRNA-1;maker-scaffold_11-snap-gene-21.83-mRNA-1	1.95163
GO:0030136	clathrin-coated vesicle	12/1493	85/19231	0.0308697	0.548665	AT5G26980.2;AT5G54310.4;AT3G46540.3;AT4G32285.1;AT1G47830.2;AT2G14740.2;AT2G43160.2;AT1G08720.2;AT4G34660.3;AT1G49040.2;AT3G11130.1;AT3G48860.1	12	CC	A vesicle with a coat formed of clathrin connected to the membrane via one of the clathrin adaptor complexes.	1493	19231	85	6.59898	maker-scaffold_95-augustus-gene-0.129-mRNA-1;maker-scaffold_22-augustus-gene-13.43-mRNA-1;maker-scaffold_7-augustus-gene-17.104-mRNA-1;augustus_masked-scaffold_13-processed-gene-6.12-mRNA-1;maker-scaffold_12-augustus-gene-6.106-mRNA-1;maker-scaffold_9-augustus-gene-30.109-mRNA-1;maker-scaffold_34-augustus-gene-1.54-mRNA-1;snap_masked-scaffold_28-processed-gene-18.43-mRNA-1;maker-scaffold_7-augustus-gene-46.95-mRNA-1;maker-scaffold_31-snap-gene-2.49-mRNA-1;maker-scaffold_11-snap-gene-21.83-mRNA-1;augustus_masked-scaffold_19-processed-gene-3.19-mRNA-1	1.81846
GO:0030126	COPI vesicle coat	4/1493	16/19231	0.0309564	0.548665	AT5G05010.2;AT1G62020.2;AT1G52360.1;AT4G34450.1	4	CC	One of two multimeric complexes that forms a membrane vesicle coat. The mammalian COPI subunits are called alpha-, beta-, beta'-, gamma-, delta-, epsilon- and zeta-COP. Vesicles with COPI coats are found associated with Golgi membranes at steady state.	1493	19231	16	1.24216	maker-scaffold_55-snap-gene-0.98-mRNA-1;maker-scaffold_21-augustus-gene-4.68-mRNA-1;augustus_masked-scaffold_6-processed-gene-58.14-mRNA-1;maker-scaffold_16-augustus-gene-29.86-mRNA-1	3.22019
GO:0030663	COPI-coated vesicle membrane	4/1493	16/19231	0.0309564	0.548665	AT5G05010.2;AT1G62020.2;AT1G52360.1;AT4G34450.1	4	CC	The lipid bilayer surrounding a COPI-coated vesicle.	1493	19231	16	1.24216	maker-scaffold_55-snap-gene-0.98-mRNA-1;maker-scaffold_21-augustus-gene-4.68-mRNA-1;augustus_masked-scaffold_6-processed-gene-58.14-mRNA-1;maker-scaffold_16-augustus-gene-29.86-mRNA-1	3.22019
GO:0045239	tricarboxylic acid cycle enzyme complex	4/1493	16/19231	0.0309564	0.548665	AT5G23250.1;AT1G21400.1;AT3G55410.2;AT1G48030.1	4	CC	Any of the heteromeric enzymes that act in the TCA cycle.	1493	19231	16	1.24216	maker-scaffold_26-augustus-gene-10.68-mRNA-1;maker-scaffold_1-augustus-gene-25.74-mRNA-1;maker-scaffold_5-augustus-gene-53.110-mRNA-1;maker-scaffold_11-augustus-gene-31.60-mRNA-1	3.22019
GO:0000940	condensed chromosome outer kinetochore	2/1493	4/19231	0.032513	0.548665	AT3G60660.1;AT3G60660.2	2	CC	The region of a condensed chromosome kinetochore most external to centromeric DNA; this outer region mediates kinetochore-microtubule interactions.	1493	19231	4	0.31054	snap_masked-scaffold_3-processed-gene-22.53-mRNA-1;snap_masked-scaffold_3-processed-gene-22.59-mRNA-1	6.44039
GO:0030660	Golgi-associated vesicle membrane	7/1493	40/19231	0.032561	0.548665	AT5G05010.2;AT1G62020.2;AT4G33410.1;AT1G08720.2;AT1G52360.1;AT4G34450.1;AT3G11130.1	7	CC	The lipid bilayer surrounding a vesicle associated with the Golgi apparatus.	1493	19231	40	3.1054	maker-scaffold_55-snap-gene-0.98-mRNA-1;maker-scaffold_21-augustus-gene-4.68-mRNA-1;augustus_masked-scaffold_21-processed-gene-30.5-mRNA-1;snap_masked-scaffold_28-processed-gene-18.43-mRNA-1;augustus_masked-scaffold_6-processed-gene-58.14-mRNA-1;maker-scaffold_16-augustus-gene-29.86-mRNA-1;maker-scaffold_11-snap-gene-21.83-mRNA-1	2.25414
GO:0030117	membrane coat	12/1493	87/19231	0.0361569	0.548665	AT3G46540.3;AT1G47830.2;AT5G05010.2;AT1G62020.2;AT2G43160.2;AT1G05520.1;AT1G52360.1;AT3G50860.2;AT4G34450.1;AT5G43670.2;AT3G19870.1;AT3G11130.1	12	CC	Any of several different proteinaceous coats that can associate with membranes. Membrane coats include those formed by clathrin plus an adaptor complex, the COPI and COPII complexes, and possibly others. They are found associated with membranes on many vesicles as well as other membrane features such as pits and perhaps tubules.	1493	19231	87	6.75425	maker-scaffold_7-augustus-gene-17.104-mRNA-1;maker-scaffold_12-augustus-gene-6.106-mRNA-1;maker-scaffold_55-snap-gene-0.98-mRNA-1;maker-scaffold_21-augustus-gene-4.68-mRNA-1;maker-scaffold_34-augustus-gene-1.54-mRNA-1;maker-scaffold_50-augustus-gene-5.72-mRNA-1;augustus_masked-scaffold_6-processed-gene-58.14-mRNA-1;maker-scaffold_36-snap-gene-9.104-mRNA-1;maker-scaffold_16-augustus-gene-29.86-mRNA-1;maker-scaffold_5-augustus-gene-8.105-mRNA-1;maker-scaffold_11-augustus-gene-26.105-mRNA-1;maker-scaffold_11-snap-gene-21.83-mRNA-1	1.77666
GO:0048475	coated membrane	12/1493	87/19231	0.0361569	0.548665	AT3G46540.3;AT1G47830.2;AT5G05010.2;AT1G62020.2;AT2G43160.2;AT1G05520.1;AT1G52360.1;AT3G50860.2;AT4G34450.1;AT5G43670.2;AT3G19870.1;AT3G11130.1	12	CC	A single or double lipid bilayer with any of several different proteinaceous coats that can associate with membranes. Membrane coats include those formed by clathrin plus an adaptor complex, the COPI and COPII complexes.	1493	19231	87	6.75425	maker-scaffold_7-augustus-gene-17.104-mRNA-1;maker-scaffold_12-augustus-gene-6.106-mRNA-1;maker-scaffold_55-snap-gene-0.98-mRNA-1;maker-scaffold_21-augustus-gene-4.68-mRNA-1;maker-scaffold_34-augustus-gene-1.54-mRNA-1;maker-scaffold_50-augustus-gene-5.72-mRNA-1;augustus_masked-scaffold_6-processed-gene-58.14-mRNA-1;maker-scaffold_36-snap-gene-9.104-mRNA-1;maker-scaffold_16-augustus-gene-29.86-mRNA-1;maker-scaffold_5-augustus-gene-8.105-mRNA-1;maker-scaffold_11-augustus-gene-26.105-mRNA-1;maker-scaffold_11-snap-gene-21.83-mRNA-1	1.77666
GO:0098588	bounding membrane of organelle	147/1493	1645/19231	0.0369932	0.548665	AT5G04870.5;AT2G26070.2;AT5G14040.4;AT3G26370.1;AT3G16640.3;AT3G18170.1;AT2G27240.2;AT1G80510.2;AT4G14880.1;AT5G59970.4;AT5G46330.5;AT5G49890.2;AT4G27090.2;AT1G12600.1;AT1G63900.1;AT1G05170.2;AT2G36900.1;AT5G22360.2;AT2G44500.1;AT3G46540.3;AT1G04760.3;AT1G16560.2;AT3G09560.1;AT5G14570.1;AT3G54300.2;AT5G54590.1;AT4G29210.1;AT5G62740.2;AT3G48820.1;AT1G12940.2;AT3G21250.4;AT2G38670.3;AT5G59970.8;AT3G21690.7;AT4G33360.1;AT4G16720.3;AT5G17770.3;AT5G57490.1;AT1G13980.1;AT4G02500.1;AT1G71270.1;AT3G10572.3;AT4G01470.4;AT5G58320.2;AT4G17870.1;AT2G17980.2;AT5G54800.1;AT1G02130.5;AT3G01280.3;AT1G58030.2;AT1G27930.1;AT3G12500.3;AT3G12500.9;AT4G01470.1;AT1G04040.1;AT5G67230.2;AT1G47830.2;AT5G05010.2;AT1G08660.1;AT1G53290.2;AT1G78380.11;AT1G04760.4;AT1G78380.7;AT1G62020.2;AT4G33410.1;AT5G25820.1;AT3G58060.2;AT3G58060.1;AT3G55990.1;AT4G21060.2;AT2G14740.2;AT5G20260.2;AT5G35410.2;AT3G19720.4;AT2G43160.2;AT1G05520.1;AT1G48635.1;AT2G30490.2;AT1G06890.1;AT1G08470.1;AT1G09630.2;AT3G63150.3;AT1G08720.2;AT5G64440.3;AT1G52360.1;AT5G57190.2;AT2G06530.3;AT4G09810.2;AT2G21600.2;AT3G56190.2;AT2G38670.4;AT1G12240.3;AT2G36530.3;AT4G25570.1;AT3G42050.2;AT4G17890.1;AT5G15860.4;AT4G34450.1;AT2G20990.1;AT4G00750.1;AT4G22990.3;AT1G67930.1;AT5G42020.2;AT4G23990.1;AT4G16520.3;AT3G61130.2;AT4G01220.2;AT3G62150.1;AT1G02730.2;AT3G05030.3;AT1G32930.2;AT1G27390.2;AT5G09510.3;AT5G43670.2;AT2G01690.2;AT1G71010.2;AT1G26120.1;AT3G17040.1;AT3G55830.2;AT1G08990.2;AT5G53560.1;AT5G18280.1;AT5G17920.2;AT3G03050.2;AT2G29050.1;AT3G21640.1;AT4G34660.3;AT5G54690.1;AT5G07440.1;AT2G35100.1;AT1G50500.1;AT3G20290.1;AT1G68370.1;AT3G06550.1;AT1G26810.2;AT1G09870.3;AT3G11130.1;AT3G55830.1;AT3G04120.1;AT5G59970.10;AT5G59970.1;AT2G19950.1;AT2G26890.1;AT5G64440.1;AT5G64440.2;AT5G15740.4;AT5G63400.1	147	CC	The lipid bilayer that forms the outer-most layer of an organelle.	1493	19231	1645	127.71	snap_masked-scaffold_8-processed-gene-30.48-mRNA-1;maker-scaffold_8-augustus-gene-18.94-mRNA-1;maker-scaffold_40-augustus-gene-4.33-mRNA-1;maker-scaffold_25-augustus-gene-15.38-mRNA-1;maker-scaffold_67-augustus-gene-1.60-mRNA-1;maker-scaffold_26-augustus-gene-19.36-mRNA-1;maker-scaffold_32-augustus-gene-13.16-mRNA-1;augustus_masked-scaffold_46-processed-gene-0.10-mRNA-1;maker-scaffold_28-snap-gene-18.101-mRNA-1;augustus_masked-scaffold_36-processed-gene-5.0-mRNA-1;maker-scaffold_15-augustus-gene-12.99-mRNA-1;maker-scaffold_16-augustus-gene-2.85-mRNA-1;maker-scaffold_1-augustus-gene-11.92-mRNA-1;maker-scaffold_3-augustus-gene-27.106-mRNA-1;maker-scaffold_3-snap-gene-49.138-mRNA-1;maker-scaffold_3-snap-gene-56.109-mRNA-1;maker-scaffold_24-augustus-gene-10.62-mRNA-1;maker-scaffold_7-augustus-gene-11.56-mRNA-1;maker-scaffold_7-augustus-gene-13.85-mRNA-1;maker-scaffold_7-augustus-gene-17.104-mRNA-1;maker-scaffold_21-augustus-gene-22.97-mRNA-1;maker-scaffold_21-augustus-gene-27.88-mRNA-1;maker-scaffold_17-augustus-gene-26.61-mRNA-1;maker-scaffold_10-augustus-gene-5.41-mRNA-1;maker-scaffold_11-augustus-gene-4.116-mRNA-1;augustus_masked-scaffold_10-processed-gene-46.5-mRNA-1;maker-scaffold_13-augustus-gene-31.47-mRNA-1;maker-scaffold_27-snap-gene-6.54-mRNA-1;snap_masked-scaffold_19-processed-gene-3.43-mRNA-1;maker-scaffold_19-augustus-gene-11.84-mRNA-1;maker-scaffold_4-snap-gene-58.65-mRNA-1;maker-scaffold_4-snap-gene-46.78-mRNA-1;maker-scaffold_36-snap-gene-5.105-mRNA-1;maker-scaffold_60-augustus-gene-0.83-mRNA-1;maker-scaffold_1-snap-gene-46.114-mRNA-1;maker-scaffold_2-snap-gene-64.76-mRNA-1;maker-scaffold_24-augustus-gene-13.35-mRNA-1;maker-scaffold_13-augustus-gene-18.73-mRNA-1;maker-scaffold_27-snap-gene-7.47-mRNA-1;augustus_masked-scaffold_258-processed-gene-0.0-mRNA-1;maker-scaffold_4-augustus-gene-62.79-mRNA-1;snap_masked-scaffold_4-processed-gene-42.41-mRNA-1;augustus_masked-scaffold_9-processed-gene-5.1-mRNA-1;maker-scaffold_98-snap-gene-0.146-mRNA-1;augustus_masked-scaffold_6-processed-gene-39.12-mRNA-1;maker-scaffold_16-augustus-gene-10.91-mRNA-1;maker-scaffold_10-snap-gene-48.28-mRNA-1;snap_masked-scaffold_2-processed-gene-62.27-mRNA-1;maker-scaffold_27-augustus-gene-6.50-mRNA-1;maker-scaffold_35-augustus-gene-8.37-mRNA-1;augustus_masked-scaffold_6-processed-gene-4.0-mRNA-1;maker-scaffold_1177-snap-gene-0.6-mRNA-1;maker-scaffold_7-augustus-gene-51.123-mRNA-1;augustus_masked-scaffold_11-processed-gene-14.12-mRNA-1;maker-scaffold_34-augustus-gene-12.77-mRNA-1;maker-scaffold_33-augustus-gene-6.49-mRNA-1;maker-scaffold_12-augustus-gene-6.106-mRNA-1;maker-scaffold_55-snap-gene-0.98-mRNA-1;maker-scaffold_3-augustus-gene-52.93-mRNA-1;maker-scaffold_22-snap-gene-6.68-mRNA-1;maker-scaffold_22-snap-gene-20.131-mRNA-1;maker-scaffold_6-augustus-gene-2.56-mRNA-1;maker-scaffold_1304-snap-gene-0.5-mRNA-1;maker-scaffold_21-augustus-gene-4.68-mRNA-1;augustus_masked-scaffold_21-processed-gene-30.5-mRNA-1;maker-scaffold_23-augustus-gene-12.30-mRNA-1;maker-scaffold_2-augustus-gene-2.85-mRNA-1;maker-scaffold_2-augustus-gene-12.77-mRNA-1;augustus_masked-scaffold_11-processed-gene-21.7-mRNA-1;maker-scaffold_4-snap-gene-68.81-mRNA-1;maker-scaffold_9-augustus-gene-30.109-mRNA-1;maker-scaffold_4-snap-gene-49.101-mRNA-1;maker-scaffold_4-snap-gene-46.100-mRNA-1;maker-scaffold_8-augustus-gene-9.83-mRNA-1;maker-scaffold_34-augustus-gene-1.54-mRNA-1;maker-scaffold_50-augustus-gene-5.72-mRNA-1;maker-scaffold_26-augustus-gene-18.34-mRNA-1;maker-scaffold_58-augustus-gene-1.78-mRNA-1;maker-scaffold_58-augustus-gene-2.53-mRNA-1;maker-scaffold_32-augustus-gene-10.38-mRNA-1;maker-scaffold_91-augustus-gene-0.117-mRNA-1;maker-scaffold_28-snap-gene-21.166-mRNA-1;snap_masked-scaffold_28-processed-gene-18.43-mRNA-1;maker-scaffold_28-snap-gene-10.86-mRNA-1;augustus_masked-scaffold_6-processed-gene-58.14-mRNA-1;maker-scaffold_6-snap-gene-55.97-mRNA-1;maker-scaffold_6-augustus-gene-54.60-mRNA-1;augustus_masked-scaffold_12-processed-gene-22.1-mRNA-1;maker-scaffold_12-augustus-gene-10.87-mRNA-1;maker-scaffold_45-snap-gene-6.82-mRNA-1;maker-scaffold_45-snap-gene-0.71-mRNA-1;maker-scaffold_55-augustus-gene-1.80-mRNA-1;snap_masked-scaffold_55-processed-gene-2.61-mRNA-1;augustus_masked-scaffold_55-processed-gene-6.34-mRNA-1;maker-scaffold_79-snap-gene-1.18-mRNA-1;maker-scaffold_6-augustus-gene-39.72-mRNA-1;maker-scaffold_57-augustus-gene-5.71-mRNA-1;maker-scaffold_16-augustus-gene-29.86-mRNA-1;maker-scaffold_16-augustus-gene-21.42-mRNA-1;augustus_masked-scaffold_1-processed-gene-56.13-mRNA-1;maker-scaffold_6-snap-gene-26.83-mRNA-1;maker-scaffold_1-augustus-gene-19.71-mRNA-1;maker-scaffold_6-augustus-gene-15.74-mRNA-1;maker-scaffold_2-augustus-gene-38.102-mRNA-1;maker-scaffold_3-snap-gene-22.108-mRNA-1;maker-scaffold_3-augustus-gene-26.96-mRNA-1;maker-scaffold_3-augustus-gene-32.123-mRNA-1;maker-scaffold_3-augustus-gene-40.95-mRNA-1;maker-scaffold_3-augustus-gene-44.115-mRNA-1;maker-scaffold_3-snap-gene-47.114-mRNA-1;maker-scaffold_22-augustus-gene-24.80-mRNA-1;maker-scaffold_6-snap-gene-3.122-mRNA-1;maker-scaffold_5-augustus-gene-8.94-mRNA-1;maker-scaffold_5-augustus-gene-8.105-mRNA-1;maker-scaffold_5-snap-gene-19.119-mRNA-1;maker-scaffold_5-snap-gene-22.101-mRNA-1;maker-scaffold_5-snap-gene-29.70-mRNA-1;maker-scaffold_5-augustus-gene-33.133-mRNA-1;maker-scaffold_5-augustus-gene-47.105-mRNA-1;maker-scaffold_44-augustus-gene-4.90-mRNA-1;augustus_masked-scaffold_44-processed-gene-2.6-mRNA-1;maker-scaffold_24-augustus-gene-6.58-mRNA-1;maker-scaffold_24-augustus-gene-10.67-mRNA-1;maker-scaffold_24-augustus-gene-21.45-mRNA-1;maker-scaffold_7-augustus-gene-17.109-mRNA-1;maker-scaffold_7-augustus-gene-27.85-mRNA-1;maker-scaffold_7-augustus-gene-46.95-mRNA-1;maker-scaffold_10-augustus-gene-46.68-mRNA-1;maker-scaffold_21-augustus-gene-20.88-mRNA-1;maker-scaffold_21-augustus-gene-24.97-mRNA-1;maker-scaffold_17-augustus-gene-3.88-mRNA-1;maker-scaffold_10-augustus-gene-10.31-mRNA-1;maker-scaffold_11-snap-gene-39.120-mRNA-1;maker-scaffold_11-augustus-gene-32.84-mRNA-1;snap_masked-scaffold_11-processed-gene-27.25-mRNA-1;maker-scaffold_11-snap-gene-22.88-mRNA-1;maker-scaffold_11-snap-gene-21.83-mRNA-1;maker-scaffold_11-augustus-gene-19.80-mRNA-1;augustus_masked-scaffold_9-processed-gene-50.11-mRNA-1;snap_masked-scaffold_13-processed-gene-18.35-mRNA-1;augustus_masked-scaffold_13-processed-gene-18.19-mRNA-1;maker-scaffold_13-snap-gene-22.82-mRNA-1;augustus_masked-scaffold_13-processed-gene-28.2-mRNA-1;maker-scaffold_14-snap-gene-22.103-mRNA-1;maker-scaffold_14-snap-gene-22.105-mRNA-1;snap_masked-scaffold_27-processed-gene-19.40-mRNA-1;maker-scaffold_19-augustus-gene-7.86-mRNA-1	1.15105
GO:0032300	mismatch repair complex	3/1493	10/19231	0.0370567	0.548665	AT3G24495.1;AT5G54090.1;AT4G02460.1	3	CC	Any complex formed of proteins that act in mismatch repair.	1493	19231	10	0.776351	maker-scaffold_4-augustus-gene-2.39-mRNA-1;maker-scaffold_84-snap-gene-0.93-mRNA-1;maker-scaffold_3-augustus-gene-46.114-mRNA-1	3.86423
GO:0045240	dihydrolipoyl dehydrogenase complex	3/1493	10/19231	0.0370567	0.548665	AT1G21400.1;AT3G55410.2;AT1G48030.1	3	CC	A protein complex that possesses alpha-ketoglutarate dehydrogenase activity.	1493	19231	10	0.776351	maker-scaffold_1-augustus-gene-25.74-mRNA-1;maker-scaffold_5-augustus-gene-53.110-mRNA-1;maker-scaffold_11-augustus-gene-31.60-mRNA-1	3.86423
GO:0030137	COPI-coated vesicle	4/1493	17/19231	0.0380616	0.548665	AT5G05010.2;AT1G62020.2;AT1G52360.1;AT4G34450.1	4	CC	A vesicle with a coat formed of the COPI coat complex proteins. COPI-coated vesicles are found associated with Golgi membranes at steady state, are involved in Golgi to endoplasmic reticulum (retrograde) vesicle transport, and possibly also in intra-Golgi transport.	1493	19231	17	1.3198	maker-scaffold_55-snap-gene-0.98-mRNA-1;maker-scaffold_21-augustus-gene-4.68-mRNA-1;augustus_masked-scaffold_6-processed-gene-58.14-mRNA-1;maker-scaffold_16-augustus-gene-29.86-mRNA-1	3.03077
GO:0005667	transcription regulator complex	14/1493	108/19231	0.0397895	0.549489	AT1G73960.1;AT3G05380.1;AT3G09360.2;AT1G79000.2;AT4G06634.1;AT3G21430.1;AT3G22590.2;AT3G56970.3;AT4G20970.3;AT1G03280.3;AT5G43130.1;AT5G55290.2;AT4G12610.1;AT1G55750.1	14	CC	A protein complex that is capable of associating with DNA by direct binding, or via other DNA-binding proteins or complexes, and regulating transcription.	1493	19231	108	8.38459	maker-scaffold_26-snap-gene-26.38-mRNA-1;augustus_masked-scaffold_109-processed-gene-0.7-mRNA-1;maker-scaffold_9-snap-gene-9.82-mRNA-1;maker-scaffold_36-augustus-gene-1.85-mRNA-1;maker-scaffold_16-augustus-gene-4.82-mRNA-1;maker-scaffold_3-snap-gene-3.38-mRNA-1;maker-scaffold_5-snap-gene-11.132-mRNA-1;maker-scaffold_4-snap-gene-60.70-mRNA-1;maker-scaffold_15-snap-gene-22.92-mRNA-1;maker-scaffold_26-augustus-gene-26.32-mRNA-1;maker-scaffold_1-snap-gene-44.112-mRNA-1;maker-scaffold_47-augustus-gene-4.34-mRNA-1;maker-scaffold_17-augustus-gene-1.93-mRNA-1;maker-scaffold_14-snap-gene-25.95-mRNA-1	1.66973
GO:0031982	vesicle	96/1493	1039/19231	0.0409665	0.549489	AT3G26370.1;AT5G20490.2;AT1G76160.3;AT5G26980.2;AT5G46330.5;AT1G28340.1;AT3G02360.5;AT1G55265.3;AT1G55265.2;AT5G41610.1;AT5G54310.4;AT2G36900.1;AT3G46540.3;AT1G04760.3;AT3G54300.2;AT5G54590.1;AT3G48820.1;AT4G15210.1;AT5G61240.2;AT4G32285.1;AT1G13980.1;AT4G02500.1;AT1G71270.1;AT1G27930.1;AT3G12500.3;AT3G12500.9;AT1G47830.2;AT5G05010.2;AT1G08660.1;AT1G04760.4;AT1G62020.2;AT4G33410.1;AT5G06860.3;AT1G29880.2;AT1G25570.2;AT3G56820.1;AT3G10740.2;AT1G68570.2;AT2G14740.2;AT2G37840.1;AT2G14260.1;AT5G25610.4;AT5G25400.1;AT5G13530.4;AT2G43160.2;AT1G05520.1;AT1G06890.1;AT5G58430.1;AT1G36050.4;AT1G09630.2;AT1G08720.2;AT3G51460.1;AT1G52360.1;AT2G06530.3;AT4G35020.1;AT1G76270.1;AT5G54280.1;AT3G50860.2;AT5G23850.3;AT5G16020.1;AT4G34450.1;AT2G20990.1;AT4G02030.1;AT4G12290.1;AT4G00750.1;AT1G09750.1;AT4G08500.1;AT4G11720.2;AT1G09580.2;AT1G21350.1;AT5G42020.2;AT5G23850.2;AT5G42090.2;AT4G16520.3;AT3G61130.2;AT5G43670.2;AT2G01690.2;AT1G71010.2;AT2G01210.4;AT3G55830.2;AT5G04270.2;AT5G18280.1;AT3G03050.2;AT4G34660.3;AT1G49040.2;AT2G35100.1;AT1G50500.1;AT3G20290.1;AT2G01210.1;AT3G11130.1;AT3G55830.1;AT2G26890.1;AT3G05270.4;AT3G30300.1;AT3G48860.1;AT5G61010.1	96	CC	Any small, fluid-filled, spherical organelle enclosed by membrane.	1493	19231	1039	80.6628	maker-scaffold_25-augustus-gene-15.38-mRNA-1;maker-scaffold_63-snap-gene-0.42-mRNA-1;maker-scaffold_12-augustus-gene-3.106-mRNA-1;maker-scaffold_95-augustus-gene-0.129-mRNA-1;maker-scaffold_15-augustus-gene-12.99-mRNA-1;maker-scaffold_15-snap-gene-21.73-mRNA-1;maker-scaffold_57-snap-gene-6.96-mRNA-1;maker-scaffold_2-snap-gene-1.143-mRNA-1;maker-scaffold_2-augustus-gene-11.111-mRNA-1;maker-scaffold_2-augustus-gene-40.85-mRNA-1;maker-scaffold_22-augustus-gene-13.43-mRNA-1;maker-scaffold_24-augustus-gene-10.62-mRNA-1;maker-scaffold_7-augustus-gene-17.104-mRNA-1;maker-scaffold_21-augustus-gene-22.97-mRNA-1;maker-scaffold_11-augustus-gene-4.116-mRNA-1;augustus_masked-scaffold_10-processed-gene-46.5-mRNA-1;snap_masked-scaffold_19-processed-gene-3.43-mRNA-1;maker-scaffold_51-augustus-gene-2.45-mRNA-1;maker-scaffold_5-augustus-gene-37.102-mRNA-1;augustus_masked-scaffold_13-processed-gene-6.12-mRNA-1;maker-scaffold_27-snap-gene-7.47-mRNA-1;augustus_masked-scaffold_258-processed-gene-0.0-mRNA-1;maker-scaffold_4-augustus-gene-62.79-mRNA-1;augustus_masked-scaffold_6-processed-gene-4.0-mRNA-1;maker-scaffold_1177-snap-gene-0.6-mRNA-1;maker-scaffold_7-augustus-gene-51.123-mRNA-1;maker-scaffold_12-augustus-gene-6.106-mRNA-1;maker-scaffold_55-snap-gene-0.98-mRNA-1;maker-scaffold_3-augustus-gene-52.93-mRNA-1;maker-scaffold_6-augustus-gene-2.56-mRNA-1;maker-scaffold_21-augustus-gene-4.68-mRNA-1;augustus_masked-scaffold_21-processed-gene-30.5-mRNA-1;augustus_masked-scaffold_4-processed-gene-51.4-mRNA-1;maker-scaffold_6-augustus-gene-8.55-mRNA-1;maker-scaffold_5-snap-gene-28.95-mRNA-1;maker-scaffold_4-augustus-gene-63.81-mRNA-1;maker-scaffold_4-augustus-gene-62.77-mRNA-1;maker-scaffold_4-snap-gene-61.93-mRNA-1;maker-scaffold_9-augustus-gene-30.109-mRNA-1;maker-scaffold_4-snap-gene-36.118-mRNA-1;maker-scaffold_9-augustus-gene-27.81-mRNA-1;augustus_masked-scaffold_8-processed-gene-13.17-mRNA-1;augustus_masked-scaffold_8-processed-gene-10.2-mRNA-1;maker-scaffold_9-snap-gene-21.119-mRNA-1;maker-scaffold_34-augustus-gene-1.54-mRNA-1;maker-scaffold_50-augustus-gene-5.72-mRNA-1;maker-scaffold_58-augustus-gene-2.53-mRNA-1;augustus_masked-scaffold_58-processed-gene-4.2-mRNA-1;maker-scaffold_64-snap-gene-2.82-mRNA-1;maker-scaffold_91-augustus-gene-0.117-mRNA-1;snap_masked-scaffold_28-processed-gene-18.43-mRNA-1;maker-scaffold_18-snap-gene-30.102-mRNA-1;augustus_masked-scaffold_6-processed-gene-58.14-mRNA-1;maker-scaffold_6-augustus-gene-54.60-mRNA-1;maker-scaffold_12-augustus-gene-5.99-mRNA-1;augustus_masked-scaffold_12-processed-gene-3.0-mRNA-1;maker-scaffold_10-snap-gene-41.37-mRNA-1;maker-scaffold_36-snap-gene-9.104-mRNA-1;maker-scaffold_55-augustus-gene-6.169-mRNA-1;maker-scaffold_57-snap-gene-4.67-mRNA-1;maker-scaffold_16-augustus-gene-29.86-mRNA-1;maker-scaffold_16-augustus-gene-21.42-mRNA-1;maker-scaffold_1-snap-gene-75.57-mRNA-1;maker-scaffold_6-snap-gene-29.108-mRNA-1;augustus_masked-scaffold_1-processed-gene-56.13-mRNA-1;augustus_masked-scaffold_1-processed-gene-37.1-mRNA-1;maker-scaffold_1-augustus-gene-30.60-mRNA-1;maker-scaffold_6-augustus-gene-25.77-mRNA-1;maker-scaffold_1-augustus-gene-29.79-mRNA-1;maker-scaffold_1-snap-gene-24.106-mRNA-1;maker-scaffold_6-augustus-gene-15.74-mRNA-1;maker-scaffold_2-augustus-gene-44.86-mRNA-1;maker-scaffold_6-snap-gene-14.69-mRNA-1;maker-scaffold_3-snap-gene-22.108-mRNA-1;maker-scaffold_3-augustus-gene-26.96-mRNA-1;maker-scaffold_5-augustus-gene-8.105-mRNA-1;maker-scaffold_5-snap-gene-19.119-mRNA-1;maker-scaffold_5-snap-gene-22.101-mRNA-1;maker-scaffold_5-augustus-gene-24.107-mRNA-1;maker-scaffold_5-augustus-gene-47.105-mRNA-1;maker-scaffold_5-augustus-gene-58.112-mRNA-1;maker-scaffold_24-augustus-gene-6.58-mRNA-1;maker-scaffold_24-augustus-gene-21.45-mRNA-1;maker-scaffold_7-augustus-gene-46.95-mRNA-1;maker-scaffold_31-snap-gene-2.49-mRNA-1;maker-scaffold_21-augustus-gene-24.97-mRNA-1;maker-scaffold_17-augustus-gene-3.88-mRNA-1;maker-scaffold_10-augustus-gene-10.31-mRNA-1;augustus_masked-scaffold_11-processed-gene-40.0-mRNA-1;maker-scaffold_11-snap-gene-21.83-mRNA-1;maker-scaffold_11-augustus-gene-19.80-mRNA-1;augustus_masked-scaffold_13-processed-gene-28.2-mRNA-1;maker-scaffold_14-snap-gene-22.93-mRNA-1;maker-scaffold_27-snap-gene-19.99-mRNA-1;augustus_masked-scaffold_19-processed-gene-3.19-mRNA-1;maker-scaffold_19-snap-gene-24.35-mRNA-1	1.19014
GO:0005783	endoplasmic reticulum	119/1493	1314/19231	0.0412952	0.549489	AT2G37170.2;AT3G58030.2;AT3G02875.2;AT2G26070.2;AT1G80510.2;AT5G07990.6;AT3G48520.2;AT5G66450.2;AT2G34040.1;AT1G12640.2;AT4G27090.2;AT3G55850.1;AT5G50430.1;AT1G12600.1;AT4G00840.1;AT1G63900.1;AT5G55970.1;AT4G14950.2;AT1G67490.1;AT3G04580.1;AT2G36900.1;AT4G00100.1;AT1G16560.2;AT1G73590.2;AT2G41660.1;AT3G58490.1;AT5G56970.2;AT5G08580.1;AT5G19740.1;AT2G32720.3;AT1G51760.2;AT3G50660.3;AT4G33360.1;AT5G47420.1;AT3G54800.2;AT5G17770.3;AT3G56950.1;AT4G33910.3;AT5G54800.1;AT2G37050.3;AT4G31080.1;AT5G65205.1;AT3G01090.3;AT3G13410.2;AT4G37370.8;AT4G27540.2;AT2G36620.3;AT4G33410.1;AT5G24240.1;AT2G42810.1;AT1G07420.1;AT2G36290.2;AT5G45160.1;AT4G21060.2;AT3G58490.2;AT2G36060.1;AT5G58600.2;AT1G05260.4;AT2G32720.1;AT1G05520.1;AT5G40010.5;AT4G14950.4;AT5G58770.3;AT1G48635.1;AT2G30490.2;AT1G08470.1;AT1G17500.1;AT1G72960.2;AT1G36050.4;AT1G08720.2;AT5G64440.3;AT3G51460.1;AT5G66450.1;AT2G21600.2;AT4G36250.1;AT3G51040.1;AT3G45100.2;AT1G12240.3;AT2G36530.3;AT4G21450.4;AT5G15860.4;AT4G34450.1;AT2G20990.1;AT4G11720.2;AT1G09580.2;AT1G44820.1;AT1G44170.1;AT4G31500.1;AT5G42020.2;AT4G00400.1;AT2G46500.1;AT1G05260.2;AT4G27470.2;AT5G43670.2;AT1G26120.1;AT3G06060.2;AT3G55530.2;AT5G04220.2;AT5G04270.2;AT5G27330.2;AT5G53560.1;AT1G16570.1;AT3G03050.2;AT5G16460.1;AT3G21640.1;AT3G58130.1;AT4G15080.1;AT2G38010.3;AT2G38040.1;AT1G68370.1;AT3G06550.1;AT1G18720.1;AT1G09870.3;AT2G35800.1;AT2G26890.1;AT3G27110.1;AT5G64440.1;AT5G64440.2;AT4G24670.1	119	CC	The irregular network of unit membranes, visible only by electron microscopy, that occurs in the cytoplasm of many eukaryotic cells. The membranes form a complex meshwork of tubular channels, which are often expanded into slitlike cavities called cisternae. The ER takes two forms, rough (or granular), with ribosomes adhering to the outer surface, and smooth (with no ribosomes attached).	1493	19231	1314	102.012	maker-scaffold_4-augustus-gene-20.82-mRNA-1;augustus_masked-scaffold_8-processed-gene-34.11-mRNA-1;maker-scaffold_8-augustus-gene-27.86-mRNA-1;maker-scaffold_8-augustus-gene-18.94-mRNA-1;augustus_masked-scaffold_46-processed-gene-0.10-mRNA-1;maker-scaffold_6-augustus-gene-52.46-mRNA-1;augustus_masked-scaffold_12-processed-gene-12.25-mRNA-1;maker-scaffold_36-augustus-gene-8.70-mRNA-1;maker-scaffold_15-augustus-gene-18.61-mRNA-1;maker-scaffold_6-augustus-gene-25.81-mRNA-1;maker-scaffold_1-augustus-gene-11.92-mRNA-1;maker-scaffold_2-snap-gene-19.103-mRNA-1;maker-scaffold_2-snap-gene-66.77-mRNA-1;maker-scaffold_3-augustus-gene-27.106-mRNA-1;maker-scaffold_3-snap-gene-37.98-mRNA-1;maker-scaffold_3-snap-gene-49.138-mRNA-1;augustus_masked-scaffold_47-processed-gene-3.8-mRNA-1;maker-scaffold_44-augustus-gene-4.93-mRNA-1;maker-scaffold_5-augustus-gene-1.73-mRNA-1_maker-scaffold_5-snap-gene-1.88-mRNA-1;augustus_masked-scaffold_24-processed-gene-2.11-mRNA-1;maker-scaffold_24-augustus-gene-10.62-mRNA-1;maker-scaffold_21-augustus-gene-25.94-mRNA-1;maker-scaffold_21-augustus-gene-27.88-mRNA-1;maker-scaffold_17-snap-gene-6.120-mRNA-1;snap_masked-scaffold_17-processed-gene-15.38-mRNA-1;maker-scaffold_17-augustus-gene-17.78-mRNA-1;snap_masked-scaffold_14-processed-gene-3.17-mRNA-1;maker-scaffold_14-augustus-gene-10.46-mRNA-1;maker-scaffold_4-augustus-gene-5.44-mRNA-1;snap_masked-scaffold_34-processed-gene-6.68-mRNA-1;maker-scaffold_37-augustus-gene-3.29-mRNA-1;maker-scaffold_36-augustus-gene-10.59-mRNA-1;maker-scaffold_1-snap-gene-46.114-mRNA-1;maker-scaffold_2-snap-gene-63.95-mRNA-1;maker-scaffold_5-augustus-gene-57.121-mRNA-1;maker-scaffold_24-augustus-gene-13.35-mRNA-1;maker-scaffold_17-augustus-gene-3.98-mRNA-1;maker-scaffold_9-snap-gene-31.137-mRNA-1;maker-scaffold_10-snap-gene-48.28-mRNA-1;maker-scaffold_4-augustus-gene-18.84-mRNA-1;maker-scaffold_8-snap-gene-0.77-mRNA-1;maker-scaffold_36-snap-gene-2.93-mRNA-1;maker-scaffold_42-augustus-gene-3.26-mRNA-1;maker-scaffold_2-augustus-gene-8.110-mRNA-1;maker-scaffold_3-snap-gene-9.96-mRNA-1;maker-scaffold_22-augustus-gene-8.49-mRNA-1;maker-scaffold_21-augustus-gene-29.99-mRNA-1;augustus_masked-scaffold_21-processed-gene-30.5-mRNA-1;augustus_masked-scaffold_26-processed-gene-4.9-mRNA-1;augustus_masked-scaffold_3-processed-gene-50.16-mRNA-1;maker-scaffold_7-augustus-gene-20.98-mRNA-1;maker-scaffold_11-augustus-gene-5.122-mRNA-1;maker-scaffold_19-augustus-gene-1.105-mRNA-1;maker-scaffold_4-snap-gene-68.81-mRNA-1;snap_masked-scaffold_8-processed-gene-32.43-mRNA-1;snap_masked-scaffold_8-processed-gene-27.36-mRNA-1;maker-scaffold_9-augustus-gene-23.108-mRNA-1;maker-scaffold_51-snap-gene-3.83-mRNA-1;maker-scaffold_40-augustus-gene-8.29-mRNA-1;maker-scaffold_50-augustus-gene-5.72-mRNA-1;snap_masked-scaffold_65-processed-gene-2.35-mRNA-1_snap_masked-scaffold_65-processed-gene-2.36-mRNA-1;snap_masked-scaffold_25-processed-gene-3.33-mRNA-1;maker-scaffold_9-augustus-gene-11.72-mRNA-1;maker-scaffold_26-augustus-gene-18.34-mRNA-1;maker-scaffold_58-augustus-gene-1.78-mRNA-1;maker-scaffold_32-augustus-gene-10.38-mRNA-1;maker-scaffold_46-augustus-gene-7.63-mRNA-1;maker-scaffold_46-augustus-gene-5.40-mRNA-1;maker-scaffold_64-snap-gene-2.82-mRNA-1;snap_masked-scaffold_28-processed-gene-18.43-mRNA-1;maker-scaffold_28-snap-gene-10.86-mRNA-1;maker-scaffold_18-snap-gene-30.102-mRNA-1;maker-scaffold_18-augustus-gene-22.83-mRNA-1;maker-scaffold_12-augustus-gene-10.87-mRNA-1;maker-scaffold_36-snap-gene-6.75-mRNA-1;augustus_masked-scaffold_36-processed-gene-6.9-mRNA-1;maker-scaffold_45-snap-gene-6.96-mRNA-1;maker-scaffold_55-augustus-gene-1.80-mRNA-1;snap_masked-scaffold_55-processed-gene-2.61-mRNA-1;maker-scaffold_66-augustus-gene-1.58-mRNA-1;maker-scaffold_57-augustus-gene-5.71-mRNA-1;maker-scaffold_16-augustus-gene-29.86-mRNA-1;maker-scaffold_16-augustus-gene-21.42-mRNA-1;maker-scaffold_6-augustus-gene-25.77-mRNA-1;maker-scaffold_1-augustus-gene-29.79-mRNA-1;maker-scaffold_1-augustus-gene-29.68-mRNA-1;maker-scaffold_1-snap-gene-27.87-mRNA-1;maker-scaffold_1-augustus-gene-8.69-mRNA-1;maker-scaffold_6-augustus-gene-15.74-mRNA-1;maker-scaffold_3-snap-gene-30.109-mRNA-1;maker-scaffold_3-augustus-gene-35.92-mRNA-1;maker-scaffold_3-snap-gene-48.96-mRNA-1;snap_masked-scaffold_22-processed-gene-11.27-mRNA-1;maker-scaffold_5-augustus-gene-8.105-mRNA-1;maker-scaffold_5-snap-gene-29.70-mRNA-1;maker-scaffold_5-augustus-gene-47.94-mRNA-1;snap_masked-scaffold_5-processed-gene-50.61-mRNA-1;maker-scaffold_5-augustus-gene-58.107-mRNA-1;maker-scaffold_5-augustus-gene-58.112-mRNA-1;augustus_masked-scaffold_44-processed-gene-2.24-mRNA-1;augustus_masked-scaffold_44-processed-gene-2.6-mRNA-1;augustus_masked-scaffold_10-processed-gene-33.6-mRNA-1;maker-scaffold_24-augustus-gene-21.45-mRNA-1;maker-scaffold_24-snap-gene-24.41-mRNA-1;maker-scaffold_7-augustus-gene-27.85-mRNA-1;maker-scaffold_31-snap-gene-13.85-mRNA-1;maker-scaffold_17-augustus-gene-2.91-mRNA-1;maker-scaffold_39-snap-gene-9.63-mRNA-1;augustus_masked-scaffold_39-processed-gene-9.4-mRNA-1;maker-scaffold_11-snap-gene-39.120-mRNA-1;maker-scaffold_11-augustus-gene-32.84-mRNA-1;maker-scaffold_11-augustus-gene-27.62-mRNA-1;maker-scaffold_11-snap-gene-22.88-mRNA-1;maker-scaffold_11-augustus-gene-12.72-mRNA-1;augustus_masked-scaffold_13-processed-gene-28.2-mRNA-1;maker-scaffold_9-augustus-gene-47.59-mRNA-1;maker-scaffold_14-snap-gene-22.103-mRNA-1;maker-scaffold_14-snap-gene-22.105-mRNA-1;maker-scaffold_19-snap-gene-11.106-mRNA-1	1.16652
GO:0071782	endoplasmic reticulum tubular network	3/1493	11/19231	0.0480795	0.620629	AT2G41660.1;AT4G31080.1;AT2G20990.1	3	CC	A subcompartment of the endoplasmic reticulum consisting of tubules having membranes with high curvature in cross-section.	1493	19231	11	0.853986	snap_masked-scaffold_17-processed-gene-15.38-mRNA-1;maker-scaffold_8-snap-gene-0.77-mRNA-1;maker-scaffold_16-augustus-gene-21.42-mRNA-1	3.51294

### Sheet: HDR-SINEs_enrichment
ID	Description	GeneRatio	BgRatio	pvalue	qvalue	geneID	Count	bgsource	Definition	Genes	Bg	ExpBg	Expected	PN	foldEnrichment
GO:0006468	protein phosphorylation	50/443	1250/17712	0.000671831	0.818723	AT5G58520.2;AT5G57670.2;AT5G04870.5;AT4G28880.3;AT4G09570.2;AT5G46330.5;AT1G16260.4;AT5G58140.1;AT4G24400.1;AT5G47070.1;AT1G11300.5;AT5G53750.2;AT1G67510.2;AT1G07570.2;AT3G04580.1;AT1G07570.4;AT1G15530.1;AT5G06940.2;AT5G40380.1;AT5G13160.1;AT3G23750.2;AT5G54590.1;AT5G50210.1;AT5G01550.1;AT3G51990.1;AT4G22130.2;AT1G65950.1;AT4G35230.3;AT5G49920.2;AT5G49760.4;AT5G07620.1;AT5G55830.3;AT2G40120.2;AT3G14840.2;AT4G27290.27;AT5G56040.2;AT3G04530.1;AT2G37050.3;AT5G47540.4;AT1G12970.1;AT4G35780.4;AT4G08850.24;AT3G01090.3;AT2G17220.7;AT2G40120.1;AT2G24130.1;AT1G14750.2;AT5G53450.1;AT2G39840.6;AT5G10270.2	50	BP	The process of introducing a phosphate group on to a protein.	443	17712	1250	31.2641	maker-scaffold_9-augustus-gene-24.92-mRNA-1;maker-scaffold_8-augustus-gene-45.35-mRNA-1;snap_masked-scaffold_8-processed-gene-30.48-mRNA-1;snap_masked-scaffold_8-processed-gene-14.38-mRNA-1;maker-scaffold_30-augustus-gene-12.66-mRNA-1;maker-scaffold_15-augustus-gene-12.99-mRNA-1;maker-scaffold_16-augustus-gene-13.64-mRNA-1;augustus_masked-scaffold_16-processed-gene-9.0-mRNA-1;maker-scaffold_1-augustus-gene-39.81-mRNA-1;maker-scaffold_2-snap-gene-61.114-mRNA-1;maker-scaffold_20-augustus-gene-25.36-mRNA-1;maker-scaffold_20-snap-gene-20.69-mRNA-1;maker-scaffold_5-augustus-gene-1.69-mRNA-1;maker-scaffold_5-augustus-gene-51.100-mRNA-1;augustus_masked-scaffold_24-processed-gene-2.11-mRNA-1;snap_masked-scaffold_7-processed-gene-17.46-mRNA-1;augustus_masked-scaffold_21-processed-gene-10.13-mRNA-1;maker-scaffold_17-snap-gene-12.115-mRNA-1;augustus_masked-scaffold_10-processed-gene-5.0-mRNA-1;augustus_masked-scaffold_11-processed-gene-13.11-mRNA-1;maker-scaffold_13-augustus-gene-3.54-mRNA-1;augustus_masked-scaffold_10-processed-gene-46.5-mRNA-1;augustus_masked-scaffold_19-processed-gene-10.3-mRNA-1;augustus_masked-scaffold_4-processed-gene-32.23-mRNA-1;augustus_masked-scaffold_9-processed-gene-16.4-mRNA-1;maker-scaffold_60-augustus-gene-4.89-mRNA-1;maker-scaffold_15-snap-gene-10.104-mRNA-1;maker-scaffold_16-augustus-gene-17.69-mRNA-1;maker-scaffold_16-augustus-gene-3.73-mRNA-1;maker-scaffold_16-snap-gene-0.64-mRNA-1;augustus_masked-scaffold_89-processed-gene-0.23-mRNA-1;maker-scaffold_47-augustus-gene-3.45-mRNA-1;maker-scaffold_5-augustus-gene-46.104-mRNA-1;maker-scaffold_10-snap-gene-26.59-mRNA-1;maker-scaffold_22-augustus-gene-14.31-mRNA-1;maker-scaffold_22-augustus-gene-28.100-mRNA-1;augustus_masked-scaffold_24-processed-gene-3.18-mRNA-1;maker-scaffold_4-augustus-gene-18.84-mRNA-1;maker-scaffold_38-snap-gene-7.41-mRNA-1;maker-scaffold_37-snap-gene-9.66-mRNA-1;maker-scaffold_33-augustus-gene-15.72-mRNA-1;maker-scaffold_41-snap-gene-10.94-mRNA-1;maker-scaffold_42-augustus-gene-3.26-mRNA-1;maker-scaffold_16-snap-gene-10.108-mRNA-1;augustus_masked-scaffold_11-processed-gene-21.1-mRNA-1;augustus_masked-scaffold_13-processed-gene-13.13-mRNA-1;maker-scaffold_5-augustus-gene-18.83-mRNA-1;maker-scaffold_26-augustus-gene-5.72-mRNA-1;maker-scaffold_5-snap-gene-49.123-mRNA-1;maker-scaffold_4-snap-gene-63.120-mRNA-1	1.59928
GO:0016310	phosphorylation	57/443	1584/17712	0.00330527	0.818723	AT5G58520.2;AT5G57670.2;AT5G04870.5;AT4G28880.3;AT4G09570.2;AT5G46330.5;AT1G16260.4;AT5G58140.1;AT4G24400.1;AT5G47070.1;AT1G11300.5;AT5G53750.2;AT1G67510.2;AT1G07570.2;AT3G04580.1;AT1G07570.4;AT1G15530.1;AT5G06940.2;AT5G40380.1;AT5G13160.1;AT3G23750.2;AT5G54590.1;AT5G50210.1;AT3G57550.2;AT5G01550.1;AT3G51990.1;AT4G22130.2;AT1G65950.1;AT4G35230.3;AT5G49920.2;AT5G49760.4;AT5G07620.1;AT5G55830.3;AT2G01140.2;AT2G40120.2;AT3G14840.2;AT4G27290.27;AT5G56040.2;AT3G04530.1;AT3G25860.2;AT2G37050.3;AT5G47540.4;AT1G12970.1;AT4G19710.1;AT4G35780.4;AT3G18680.2;AT1G47840.1;AT4G08850.24;AT3G01090.3;AT2G17220.7;AT2G40120.1;AT2G24130.1;AT1G14750.2;AT5G24240.1;AT5G53450.1;AT2G39840.6;AT5G10270.2	57	BP	The process of introducing a phosphate group into a molecule, usually with the formation of a phosphoric ester, a phosphoric anhydride or a phosphoric amide.	443	17712	1584	39.6179	maker-scaffold_9-augustus-gene-24.92-mRNA-1;maker-scaffold_8-augustus-gene-45.35-mRNA-1;snap_masked-scaffold_8-processed-gene-30.48-mRNA-1;snap_masked-scaffold_8-processed-gene-14.38-mRNA-1;maker-scaffold_30-augustus-gene-12.66-mRNA-1;maker-scaffold_15-augustus-gene-12.99-mRNA-1;maker-scaffold_16-augustus-gene-13.64-mRNA-1;augustus_masked-scaffold_16-processed-gene-9.0-mRNA-1;maker-scaffold_1-augustus-gene-39.81-mRNA-1;maker-scaffold_2-snap-gene-61.114-mRNA-1;maker-scaffold_20-augustus-gene-25.36-mRNA-1;maker-scaffold_20-snap-gene-20.69-mRNA-1;maker-scaffold_5-augustus-gene-1.69-mRNA-1;maker-scaffold_5-augustus-gene-51.100-mRNA-1;augustus_masked-scaffold_24-processed-gene-2.11-mRNA-1;snap_masked-scaffold_7-processed-gene-17.46-mRNA-1;augustus_masked-scaffold_21-processed-gene-10.13-mRNA-1;maker-scaffold_17-snap-gene-12.115-mRNA-1;augustus_masked-scaffold_10-processed-gene-5.0-mRNA-1;augustus_masked-scaffold_11-processed-gene-13.11-mRNA-1;maker-scaffold_13-augustus-gene-3.54-mRNA-1;augustus_masked-scaffold_10-processed-gene-46.5-mRNA-1;augustus_masked-scaffold_19-processed-gene-10.3-mRNA-1;maker-scaffold_4-augustus-gene-53.58-mRNA-1;augustus_masked-scaffold_4-processed-gene-32.23-mRNA-1;augustus_masked-scaffold_9-processed-gene-16.4-mRNA-1;maker-scaffold_60-augustus-gene-4.89-mRNA-1;maker-scaffold_15-snap-gene-10.104-mRNA-1;maker-scaffold_16-augustus-gene-17.69-mRNA-1;maker-scaffold_16-augustus-gene-3.73-mRNA-1;maker-scaffold_16-snap-gene-0.64-mRNA-1;augustus_masked-scaffold_89-processed-gene-0.23-mRNA-1;maker-scaffold_47-augustus-gene-3.45-mRNA-1;maker-scaffold_5-augustus-gene-23.95-mRNA-1;maker-scaffold_5-augustus-gene-46.104-mRNA-1;maker-scaffold_10-snap-gene-26.59-mRNA-1;maker-scaffold_22-augustus-gene-14.31-mRNA-1;maker-scaffold_22-augustus-gene-28.100-mRNA-1;augustus_masked-scaffold_24-processed-gene-3.18-mRNA-1;snap_masked-scaffold_11-processed-gene-38.23-mRNA-1;maker-scaffold_4-augustus-gene-18.84-mRNA-1;maker-scaffold_38-snap-gene-7.41-mRNA-1;maker-scaffold_37-snap-gene-9.66-mRNA-1;maker-scaffold_30-augustus-gene-6.33-mRNA-1;maker-scaffold_33-augustus-gene-15.72-mRNA-1;maker-scaffold_28-augustus-gene-15.79-mRNA-1;maker-scaffold_12-augustus-gene-6.107-mRNA-1;maker-scaffold_41-snap-gene-10.94-mRNA-1;maker-scaffold_42-augustus-gene-3.26-mRNA-1;maker-scaffold_16-snap-gene-10.108-mRNA-1;augustus_masked-scaffold_11-processed-gene-21.1-mRNA-1;augustus_masked-scaffold_13-processed-gene-13.13-mRNA-1;maker-scaffold_5-augustus-gene-18.83-mRNA-1;augustus_masked-scaffold_26-processed-gene-4.9-mRNA-1;maker-scaffold_26-augustus-gene-5.72-mRNA-1;maker-scaffold_5-snap-gene-49.123-mRNA-1;maker-scaffold_4-snap-gene-63.120-mRNA-1	1.43874
GO:0046505	sulfolipid metabolic process	2/443	4/17712	0.00362194	0.818723	AT5G01220.1;AT5G01220.2	2	BP	The chemical reactions and pathways involving sulfolipids, any compound containing a sulfonic acid residue joined by a carbon-sulfur bond to a lipid.	443	17712	4	0.100045	maker-scaffold_39-snap-gene-10.61-mRNA-1;maker-scaffold_4-augustus-gene-35.68-mRNA-1	19.991
GO:0046506	sulfolipid biosynthetic process	2/443	4/17712	0.00362194	0.818723	AT5G01220.1;AT5G01220.2	2	BP	The chemical reactions and pathways resulting in the formation of sulfolipid, a compound containing a sulfonic acid residue joined by a carbon-sulfur bond to a lipid.	443	17712	4	0.100045	maker-scaffold_39-snap-gene-10.61-mRNA-1;maker-scaffold_4-augustus-gene-35.68-mRNA-1	19.991
GO:0007167	enzyme linked receptor protein signaling pathway	5/443	42/17712	0.00379941	0.818723	AT5G46330.5;AT1G15530.1;AT5G01550.1;AT5G49760.4;AT5G55830.3	5	BP	Any series of molecular signals initiated by the binding of an extracellular ligand to a receptor on the surface of the target cell, where the receptor possesses catalytic activity or is closely associated with an enzyme such as a protein kinase, and ending with regulation of a downstream cellular process, e.g. transcription.	443	17712	42	1.05047	maker-scaffold_15-augustus-gene-12.99-mRNA-1;augustus_masked-scaffold_21-processed-gene-10.13-mRNA-1;augustus_masked-scaffold_4-processed-gene-32.23-mRNA-1;maker-scaffold_16-snap-gene-0.64-mRNA-1;maker-scaffold_47-augustus-gene-3.45-mRNA-1	4.75975
GO:0007178	transmembrane receptor protein serine/threonine kinase signaling pathway	5/443	42/17712	0.00379941	0.818723	AT5G46330.5;AT1G15530.1;AT5G01550.1;AT5G49760.4;AT5G55830.3	5	BP	A series of molecular signals initiated by the binding of an extracellular ligand to a receptor on the surface of the target cell where the receptor possesses serine/threonine kinase activity, and ending with regulation of a downstream cellular process, e.g. transcription.	443	17712	42	1.05047	maker-scaffold_15-augustus-gene-12.99-mRNA-1;augustus_masked-scaffold_21-processed-gene-10.13-mRNA-1;augustus_masked-scaffold_4-processed-gene-32.23-mRNA-1;maker-scaffold_16-snap-gene-0.64-mRNA-1;maker-scaffold_47-augustus-gene-3.45-mRNA-1	4.75975
GO:0097305	response to alcohol	31/443	748/17712	0.00424702	0.818723	AT2G37170.2;AT5G20910.1;AT1G17840.2;AT4G09570.2;AT5G19330.2;AT3G45140.5;AT3G05700.5;AT4G17260.2;AT2G22660.1;AT3G61600.4;AT5G53160.3;AT1G31880.1;AT1G55020.5;AT5G08560.4;AT1G31930.3;AT3G58490.1;AT2G37040.2;AT3G16890.1;AT5G01550.1;AT4G35230.3;AT4G06634.1;AT4G33360.1;AT4G31550.1;AT4G17870.1;AT3G04530.1;AT1G66140.1;AT4G35790.1;AT3G01090.3;AT1G45249.4;AT1G77120.2;AT5G24240.1	31	BP	Any process that results in a change in state or activity of a cell or an organism (in terms of movement, secretion, enzyme production, gene expression, etc.) as a result of an alcohol stimulus.	443	17712	748	18.7084	maker-scaffold_4-augustus-gene-20.82-mRNA-1;maker-scaffold_8-augustus-gene-24.102-mRNA-1;maker-scaffold_40-augustus-gene-10.40-mRNA-1;maker-scaffold_30-augustus-gene-12.66-mRNA-1;maker-scaffold_12-snap-gene-17.85-mRNA-1;maker-scaffold_52-augustus-gene-7.88-mRNA-1;maker-scaffold_95-snap-gene-0.192-mRNA-1;maker-scaffold_6-augustus-gene-31.77-mRNA-1;maker-scaffold_1-augustus-gene-39.88-mRNA-1;maker-scaffold_6-augustus-gene-19.59-mRNA-1;maker-scaffold_6-augustus-gene-17.77-mRNA-1;maker-scaffold_2-snap-gene-53.126-mRNA-1;maker-scaffold_44-snap-gene-4.134-mRNA-1;maker-scaffold_5-augustus-gene-66.165-mRNA-1;maker-scaffold_31-snap-gene-12.79-mRNA-1;maker-scaffold_17-augustus-gene-17.78-mRNA-1;maker-scaffold_17-augustus-gene-32.52-mRNA-1;maker-scaffold_11-snap-gene-34.96-mRNA-1;augustus_masked-scaffold_4-processed-gene-32.23-mRNA-1;maker-scaffold_16-augustus-gene-17.69-mRNA-1;maker-scaffold_16-augustus-gene-4.82-mRNA-1;maker-scaffold_1-snap-gene-46.114-mRNA-1;maker-scaffold_13-augustus-gene-3.53-mRNA-1;augustus_masked-scaffold_6-processed-gene-39.12-mRNA-1;augustus_masked-scaffold_24-processed-gene-3.18-mRNA-1;augustus_masked-scaffold_11-processed-gene-45.8-mRNA-1;maker-scaffold_18-augustus-gene-29.94-mRNA-1;maker-scaffold_42-augustus-gene-3.26-mRNA-1;maker-scaffold_7-augustus-gene-40.119-mRNA-1;maker-scaffold_14-augustus-gene-26.68-mRNA-1;augustus_masked-scaffold_26-processed-gene-4.9-mRNA-1	1.65701
GO:0046460	neutral lipid biosynthetic process	4/443	30/17712	0.00632106	0.818723	AT5G66450.2;AT1G12640.2;AT1G54570.3;AT3G61680.1	4	BP	The chemical reactions and pathways resulting in the formation of neutral lipids, lipids only soluble in solvents of very low polarity.	443	17712	30	0.750339	maker-scaffold_36-augustus-gene-8.70-mRNA-1;maker-scaffold_6-augustus-gene-25.81-mRNA-1;maker-scaffold_44-snap-gene-1.96-mRNA-1;maker-scaffold_1-augustus-gene-62.54-mRNA-1	5.33093
GO:0046463	acylglycerol biosynthetic process	4/443	30/17712	0.00632106	0.818723	AT5G66450.2;AT1G12640.2;AT1G54570.3;AT3G61680.1	4	BP	The chemical reactions and pathways resulting in the formation of acylglycerol, any mono-, di- or triester of glycerol with (one or more) fatty acids.	443	17712	30	0.750339	maker-scaffold_36-augustus-gene-8.70-mRNA-1;maker-scaffold_6-augustus-gene-25.81-mRNA-1;maker-scaffold_44-snap-gene-1.96-mRNA-1;maker-scaffold_1-augustus-gene-62.54-mRNA-1	5.33093
GO:0002213	defense response to insect	5/443	50/17712	0.00804402	0.818723	AT3G48520.2;AT5G67090.3;AT1G07570.2;AT1G07570.4;AT5G14180.2	5	BP	A response to protect an organism from a directly detected or perceived external threat from an insect or insects to that organism.	443	17712	50	1.25056	augustus_masked-scaffold_12-processed-gene-12.25-mRNA-1;maker-scaffold_1-snap-gene-45.75-mRNA-1;maker-scaffold_5-augustus-gene-51.100-mRNA-1;snap_masked-scaffold_7-processed-gene-17.46-mRNA-1;maker-scaffold_3-augustus-gene-58.75-mRNA-1	3.99819
GO:0009247	glycolipid biosynthetic process	5/443	50/17712	0.00804402	0.818723	AT1G12640.2;AT1G16560.2;AT5G01220.1;AT5G01220.2;AT3G57170.2	5	BP	The chemical reactions and pathways resulting in the formation of glycolipid, a class of 1,2-di-O-acylglycerols joined at oxygen 3 by a glycosidic linkage to a carbohydrate part (usually a mono-, di- or tri-saccharide).	443	17712	50	1.25056	maker-scaffold_6-augustus-gene-25.81-mRNA-1;maker-scaffold_21-augustus-gene-27.88-mRNA-1;maker-scaffold_39-snap-gene-10.61-mRNA-1;maker-scaffold_4-augustus-gene-35.68-mRNA-1;maker-scaffold_4-snap-gene-57.60-mRNA-1	3.99819
GO:0048585	negative regulation of response to stimulus	16/443	326/17712	0.00824725	0.818723	AT5G20910.1;AT2G26070.2;AT2G19540.2;AT4G38130.1;AT3G04580.1;AT4G38960.4;AT4G05420.1;AT3G61790.2;AT4G06634.1;AT4G33360.1;AT4G31550.1;AT3G12620.2;AT1G66140.1;AT3G15880.2;AT5G24240.1;AT1G13960.1	16	BP	Any process that stops, prevents, or reduces the frequency, rate or extent of a response to a stimulus. Response to stimulus is a change in state or activity of a cell or an organism (in terms of movement, secretion, enzyme production, gene expression, etc.) as a result of a stimulus.	443	17712	326	8.15368	maker-scaffold_8-augustus-gene-24.102-mRNA-1;maker-scaffold_8-augustus-gene-18.94-mRNA-1;maker-scaffold_28-snap-gene-8.85-mRNA-1;augustus_masked-scaffold_16-processed-gene-8.18-mRNA-1;augustus_masked-scaffold_24-processed-gene-2.11-mRNA-1;maker-scaffold_7-augustus-gene-47.120-mRNA-1;maker-scaffold_10-augustus-gene-11.43-mRNA-1;maker-scaffold_52-snap-gene-4.144-mRNA-1;maker-scaffold_16-augustus-gene-4.82-mRNA-1;maker-scaffold_1-snap-gene-46.114-mRNA-1;maker-scaffold_13-augustus-gene-3.53-mRNA-1;maker-scaffold_17-snap-gene-27.59-mRNA-1;augustus_masked-scaffold_11-processed-gene-45.8-mRNA-1;maker-scaffold_13-augustus-gene-6.75-mRNA-1;augustus_masked-scaffold_26-processed-gene-4.9-mRNA-1;snap_masked-scaffold_5-processed-gene-38.56-mRNA-1	1.9623
GO:1901698	response to nitrogen compound	16/443	326/17712	0.00824725	0.818723	AT3G58030.2;AT1G07530.6;AT4G24400.1;AT3G56770.1;AT5G50430.1;AT2G17040.3;AT2G37040.2;AT5G14570.1;AT1G12940.2;AT4G18880.1;AT4G31550.1;AT3G04530.1;AT3G56970.3;AT2G29110.4;AT3G05200.1;AT1G77120.2	16	BP	NA	443	17712	326	8.15368	augustus_masked-scaffold_8-processed-gene-34.11-mRNA-1;snap_masked-scaffold_9-processed-gene-7.43-mRNA-1;maker-scaffold_1-augustus-gene-39.81-mRNA-1;augustus_masked-scaffold_1-processed-gene-37.16-mRNA-1;maker-scaffold_2-snap-gene-66.77-mRNA-1;snap_masked-scaffold_7-processed-gene-51.66-mRNA-1;maker-scaffold_17-augustus-gene-32.52-mRNA-1;maker-scaffold_10-augustus-gene-5.41-mRNA-1;maker-scaffold_19-augustus-gene-11.84-mRNA-1;maker-scaffold_15-augustus-gene-14.56-mRNA-1;maker-scaffold_13-augustus-gene-3.53-mRNA-1;augustus_masked-scaffold_24-processed-gene-3.18-mRNA-1;maker-scaffold_4-snap-gene-60.70-mRNA-1;maker-scaffold_23-snap-gene-26.98-mRNA-1;augustus_masked-scaffold_44-processed-gene-3.6-mRNA-1;maker-scaffold_14-augustus-gene-26.68-mRNA-1	1.9623
GO:0015707	nitrite transport	2/443	6/17712	0.00875825	0.818723	AT5G14570.1;AT1G12940.2	2	BP	The directed movement of nitrite into, out of or within a cell, or between cells, by means of some agent such as a transporter or pore.	443	17712	6	0.150068	maker-scaffold_10-augustus-gene-5.41-mRNA-1;maker-scaffold_19-augustus-gene-11.84-mRNA-1	13.3273
GO:0016045	detection of bacterium	2/443	6/17712	0.00875825	0.818723	AT5G46330.5;AT5G08640.2	2	BP	The series of events in which a stimulus from a bacterium is received and converted into a molecular signal.	443	17712	6	0.150068	maker-scaffold_15-augustus-gene-12.99-mRNA-1;maker-scaffold_1-augustus-gene-29.73-mRNA-1	13.3273
GO:0098543	detection of other organism	2/443	6/17712	0.00875825	0.818723	AT5G46330.5;AT5G08640.2	2	BP	The series of events in which a stimulus from another organism is received and converted into a molecular signal.	443	17712	6	0.150068	maker-scaffold_15-augustus-gene-12.99-mRNA-1;maker-scaffold_1-augustus-gene-29.73-mRNA-1	13.3273
GO:0042364	water-soluble vitamin biosynthetic process	6/443	72/17712	0.00921021	0.818723	AT4G32360.1;AT5G53580.2;AT5G32470.2;AT5G04620.1;AT1G74910.2;AT5G11540.1	6	BP	The chemical reactions and pathways resulting in the formation of any of a diverse group of vitamins that are soluble in water.	443	17712	72	1.80081	snap_masked-scaffold_43-processed-gene-0.37-mRNA-1;maker-scaffold_26-snap-gene-2.97-mRNA-1;maker-scaffold_65-snap-gene-1.88-mRNA-1;maker-scaffold_6-snap-gene-33.109-mRNA-1;maker-scaffold_19-augustus-gene-17.73-mRNA-1;maker-scaffold_23-snap-gene-14.91-mRNA-1	3.33183
GO:0009737	response to abscisic acid	29/443	732/17712	0.0101292	0.818723	AT2G37170.2;AT5G20910.1;AT1G17840.2;AT4G09570.2;AT5G19330.2;AT3G45140.5;AT3G05700.5;AT4G17260.2;AT2G22660.1;AT3G61600.4;AT5G53160.3;AT1G31880.1;AT1G55020.5;AT5G08560.4;AT1G31930.3;AT3G58490.1;AT3G16890.1;AT5G01550.1;AT4G35230.3;AT4G06634.1;AT4G33360.1;AT4G31550.1;AT4G17870.1;AT1G66140.1;AT4G35790.1;AT3G01090.3;AT1G45249.4;AT1G77120.2;AT5G24240.1	29	BP	Any process that results in a change in state or activity of a cell or an organism (in terms of movement, secretion, enzyme production, gene expression, etc.) as a result of an abscisic acid stimulus.	443	17712	732	18.3083	maker-scaffold_4-augustus-gene-20.82-mRNA-1;maker-scaffold_8-augustus-gene-24.102-mRNA-1;maker-scaffold_40-augustus-gene-10.40-mRNA-1;maker-scaffold_30-augustus-gene-12.66-mRNA-1;maker-scaffold_12-snap-gene-17.85-mRNA-1;maker-scaffold_52-augustus-gene-7.88-mRNA-1;maker-scaffold_95-snap-gene-0.192-mRNA-1;maker-scaffold_6-augustus-gene-31.77-mRNA-1;maker-scaffold_1-augustus-gene-39.88-mRNA-1;maker-scaffold_6-augustus-gene-19.59-mRNA-1;maker-scaffold_6-augustus-gene-17.77-mRNA-1;maker-scaffold_2-snap-gene-53.126-mRNA-1;maker-scaffold_44-snap-gene-4.134-mRNA-1;maker-scaffold_5-augustus-gene-66.165-mRNA-1;maker-scaffold_31-snap-gene-12.79-mRNA-1;maker-scaffold_17-augustus-gene-17.78-mRNA-1;maker-scaffold_11-snap-gene-34.96-mRNA-1;augustus_masked-scaffold_4-processed-gene-32.23-mRNA-1;maker-scaffold_16-augustus-gene-17.69-mRNA-1;maker-scaffold_16-augustus-gene-4.82-mRNA-1;maker-scaffold_1-snap-gene-46.114-mRNA-1;maker-scaffold_13-augustus-gene-3.53-mRNA-1;augustus_masked-scaffold_6-processed-gene-39.12-mRNA-1;augustus_masked-scaffold_11-processed-gene-45.8-mRNA-1;maker-scaffold_18-augustus-gene-29.94-mRNA-1;maker-scaffold_42-augustus-gene-3.26-mRNA-1;maker-scaffold_7-augustus-gene-40.119-mRNA-1;maker-scaffold_14-augustus-gene-26.68-mRNA-1;augustus_masked-scaffold_26-processed-gene-4.9-mRNA-1	1.58398
GO:0009787	regulation of abscisic acid-activated signaling pathway	9/443	144/17712	0.0103411	0.818723	AT5G20910.1;AT4G09570.2;AT2G22660.1;AT5G53160.3;AT4G06634.1;AT4G33360.1;AT1G66140.1;AT4G35790.1;AT3G01090.3	9	BP	Any process that modulates the frequency, rate or extent of abscisic acid (ABA) signaling.	443	17712	144	3.60163	maker-scaffold_8-augustus-gene-24.102-mRNA-1;maker-scaffold_30-augustus-gene-12.66-mRNA-1;maker-scaffold_1-augustus-gene-39.88-mRNA-1;maker-scaffold_6-augustus-gene-17.77-mRNA-1;maker-scaffold_16-augustus-gene-4.82-mRNA-1;maker-scaffold_1-snap-gene-46.114-mRNA-1;augustus_masked-scaffold_11-processed-gene-45.8-mRNA-1;maker-scaffold_18-augustus-gene-29.94-mRNA-1;maker-scaffold_42-augustus-gene-3.26-mRNA-1	2.49887
GO:1901419	regulation of response to alcohol	9/443	144/17712	0.0103411	0.818723	AT5G20910.1;AT4G09570.2;AT2G22660.1;AT5G53160.3;AT4G06634.1;AT4G33360.1;AT1G66140.1;AT4G35790.1;AT3G01090.3	9	BP	NA	443	17712	144	3.60163	maker-scaffold_8-augustus-gene-24.102-mRNA-1;maker-scaffold_30-augustus-gene-12.66-mRNA-1;maker-scaffold_1-augustus-gene-39.88-mRNA-1;maker-scaffold_6-augustus-gene-17.77-mRNA-1;maker-scaffold_16-augustus-gene-4.82-mRNA-1;maker-scaffold_1-snap-gene-46.114-mRNA-1;augustus_masked-scaffold_11-processed-gene-45.8-mRNA-1;maker-scaffold_18-augustus-gene-29.94-mRNA-1;maker-scaffold_42-augustus-gene-3.26-mRNA-1	2.49887
GO:1905957	regulation of cellular response to alcohol	9/443	144/17712	0.0103411	0.818723	AT5G20910.1;AT4G09570.2;AT2G22660.1;AT5G53160.3;AT4G06634.1;AT4G33360.1;AT1G66140.1;AT4G35790.1;AT3G01090.3	9	BP	NA	443	17712	144	3.60163	maker-scaffold_8-augustus-gene-24.102-mRNA-1;maker-scaffold_30-augustus-gene-12.66-mRNA-1;maker-scaffold_1-augustus-gene-39.88-mRNA-1;maker-scaffold_6-augustus-gene-17.77-mRNA-1;maker-scaffold_16-augustus-gene-4.82-mRNA-1;maker-scaffold_1-snap-gene-46.114-mRNA-1;augustus_masked-scaffold_11-processed-gene-45.8-mRNA-1;maker-scaffold_18-augustus-gene-29.94-mRNA-1;maker-scaffold_42-augustus-gene-3.26-mRNA-1	2.49887
GO:0055072	iron ion homeostasis	6/443	74/17712	0.0104774	0.818723	AT3G47640.1;AT1G80830.2;AT5G26820.1;AT2G28160.1;AT3G56970.3;AT3G58060.1	6	BP	Any process involved in the maintenance of an internal steady state of iron ions within an organism or cell.	443	17712	74	1.85084	maker-scaffold_2-snap-gene-66.72-mRNA-1;maker-scaffold_1-snap-gene-27.70-mRNA-1;maker-scaffold_132-augustus-gene-0.80-mRNA-1;snap_masked-scaffold_7-processed-gene-2.44-mRNA-1;maker-scaffold_4-snap-gene-60.70-mRNA-1;maker-scaffold_2-augustus-gene-12.77-mRNA-1	3.24178
GO:0005982	starch metabolic process	7/443	98/17712	0.0114913	0.818723	AT1G01050.1;AT3G04580.1;AT5G22510.1;AT4G15210.1;AT1G27680.1;AT3G01090.3;AT1G32900.1	7	BP	The chemical reactions and pathways involving starch, the most important reserve polysaccharide in plants. It is a glucan consisting of two components, amylose and amylopectin, which are both glucose homopolymers. Starch is synthesized as a temporary storage form of carbon and can be catabolized to produce sucrose.	443	17712	98	2.45111	maker-scaffold_1-snap-gene-68.64-mRNA-1;augustus_masked-scaffold_24-processed-gene-2.11-mRNA-1;maker-scaffold_11-augustus-gene-5.128-mRNA-1;maker-scaffold_51-augustus-gene-2.45-mRNA-1;maker-scaffold_1-snap-gene-10.132-mRNA-1;maker-scaffold_42-augustus-gene-3.26-mRNA-1;augustus_masked-scaffold_22-processed-gene-24.8-mRNA-1	2.85585
GO:0006531	aspartate metabolic process	2/443	7/17712	0.0120597	0.818723	AT5G50210.1;AT4G31990.2	2	BP	The chemical reactions and pathways involving aspartate, the anion derived from aspartic acid, 2-aminobutanedioic acid.	443	17712	7	0.175079	augustus_masked-scaffold_19-processed-gene-10.3-mRNA-1;maker-scaffold_8-augustus-gene-7.68-mRNA-1	11.4234
GO:0006768	biotin metabolic process	2/443	7/17712	0.0120597	0.818723	AT4G32360.1;AT5G04620.1	2	BP	The chemical reactions and pathways involving biotin, cis-tetrahydro-2-oxothieno(3,4-d)imidazoline-4-valeric acid; the (+) enantiomer is very widely distributed in cells and serves as a carrier in a number of enzymatic beta-carboxylation reactions.	443	17712	7	0.175079	snap_masked-scaffold_43-processed-gene-0.37-mRNA-1;maker-scaffold_6-snap-gene-33.109-mRNA-1	11.4234
GO:0009102	biotin biosynthetic process	2/443	7/17712	0.0120597	0.818723	AT4G32360.1;AT5G04620.1	2	BP	The chemical reactions and pathways resulting in the formation of biotin, cis-tetrahydro-2-oxothieno(3,4-d)imidazoline-4-valeric acid.	443	17712	7	0.175079	snap_masked-scaffold_43-processed-gene-0.37-mRNA-1;maker-scaffold_6-snap-gene-33.109-mRNA-1	11.4234
GO:0048583	regulation of response to stimulus	36/443	973/17712	0.0123629	0.818723	AT5G20910.1;AT2G26070.2;AT4G09570.2;AT2G19540.2;AT1G33520.1;AT4G38130.1;AT5G67090.3;AT2G22660.1;AT5G53160.3;AT1G31880.1;AT1G56300.2;AT3G04580.1;AT4G38960.4;AT2G17040.3;AT4G05420.1;AT1G73590.2;AT5G13160.1;AT2G25620.3;AT3G61790.2;AT4G06634.1;AT4G33360.1;AT3G14840.2;AT4G31550.1;AT4G17870.1;AT4G02550.21;AT3G12620.2;AT1G66140.1;AT3G56970.3;AT4G35790.1;AT3G01090.3;AT4G14790.1;AT3G15880.2;AT4G30200.1;AT1G77120.2;AT5G24240.1;AT1G13960.1	36	BP	Any process that modulates the frequency, rate or extent of a response to a stimulus. Response to stimulus is a change in state or activity of a cell or an organism (in terms of movement, secretion, enzyme production, gene expression, etc.) as a result of a stimulus.	443	17712	973	24.336	maker-scaffold_8-augustus-gene-24.102-mRNA-1;maker-scaffold_8-augustus-gene-18.94-mRNA-1;maker-scaffold_30-augustus-gene-12.66-mRNA-1;maker-scaffold_28-snap-gene-8.85-mRNA-1;augustus_masked-scaffold_6-processed-gene-34.16-mRNA-1;augustus_masked-scaffold_16-processed-gene-8.18-mRNA-1;maker-scaffold_1-snap-gene-45.75-mRNA-1;maker-scaffold_1-augustus-gene-39.88-mRNA-1;maker-scaffold_6-augustus-gene-17.77-mRNA-1;maker-scaffold_2-snap-gene-53.126-mRNA-1;snap_masked-scaffold_3-processed-gene-44.67-mRNA-1;augustus_masked-scaffold_24-processed-gene-2.11-mRNA-1;maker-scaffold_7-augustus-gene-47.120-mRNA-1;snap_masked-scaffold_7-processed-gene-51.66-mRNA-1;maker-scaffold_10-augustus-gene-11.43-mRNA-1;maker-scaffold_17-snap-gene-6.120-mRNA-1;augustus_masked-scaffold_11-processed-gene-13.11-mRNA-1;maker-scaffold_8-augustus-gene-11.97-mRNA-1;maker-scaffold_52-snap-gene-4.144-mRNA-1;maker-scaffold_16-augustus-gene-4.82-mRNA-1;maker-scaffold_1-snap-gene-46.114-mRNA-1;maker-scaffold_10-snap-gene-26.59-mRNA-1;maker-scaffold_13-augustus-gene-3.53-mRNA-1;augustus_masked-scaffold_6-processed-gene-39.12-mRNA-1;snap_masked-scaffold_2-processed-gene-20.64-mRNA-1;maker-scaffold_17-snap-gene-27.59-mRNA-1;augustus_masked-scaffold_11-processed-gene-45.8-mRNA-1;maker-scaffold_4-snap-gene-60.70-mRNA-1;maker-scaffold_18-augustus-gene-29.94-mRNA-1;maker-scaffold_42-augustus-gene-3.26-mRNA-1;maker-scaffold_5-augustus-gene-11.104-mRNA-1;maker-scaffold_13-augustus-gene-6.75-mRNA-1;maker-scaffold_13-augustus-gene-19.33-mRNA-1;maker-scaffold_14-augustus-gene-26.68-mRNA-1;augustus_masked-scaffold_26-processed-gene-4.9-mRNA-1;snap_masked-scaffold_5-processed-gene-38.56-mRNA-1	1.47929
GO:0009640	photomorphogenesis	8/443	124/17712	0.0127391	0.818723	AT4G28880.3;AT5G64813.2;AT3G55850.1;AT4G38960.4;AT4G05420.1;AT1G73590.2;AT3G57290.2;AT1G76500.2	8	BP	The control of plant growth, development, and differentiation by the duration and nature of light, independent of photosynthesis.	443	17712	124	3.1014	snap_masked-scaffold_8-processed-gene-14.38-mRNA-1;maker-scaffold_28-augustus-gene-4.58-mRNA-1;maker-scaffold_2-snap-gene-19.103-mRNA-1;maker-scaffold_7-augustus-gene-47.120-mRNA-1;maker-scaffold_10-augustus-gene-11.43-mRNA-1;maker-scaffold_17-snap-gene-6.120-mRNA-1;maker-scaffold_4-augustus-gene-55.51-mRNA-1;maker-scaffold_12-snap-gene-1.169-mRNA-1	2.57948
GO:0006664	glycolipid metabolic process	5/443	56/17712	0.0128461	0.818723	AT1G12640.2;AT1G16560.2;AT5G01220.1;AT5G01220.2;AT3G57170.2	5	BP	The chemical reactions and pathways involving glycolipids, a class of 1,2-di-O-acylglycerols joined at oxygen 3 by a glycosidic linkage to a carbohydrate part (usually a mono-, di- or tri-saccharide). Some substances classified as bacterial glycolipids have the sugar group acylated by one or more fatty acids and the glycerol group may be absent.	443	17712	56	1.40063	maker-scaffold_6-augustus-gene-25.81-mRNA-1;maker-scaffold_21-augustus-gene-27.88-mRNA-1;maker-scaffold_39-snap-gene-10.61-mRNA-1;maker-scaffold_4-augustus-gene-35.68-mRNA-1;maker-scaffold_4-snap-gene-57.60-mRNA-1	3.56982
GO:1903509	liposaccharide metabolic process	5/443	56/17712	0.0128461	0.818723	AT1G12640.2;AT1G16560.2;AT5G01220.1;AT5G01220.2;AT3G57170.2	5	BP	NA	443	17712	56	1.40063	maker-scaffold_6-augustus-gene-25.81-mRNA-1;maker-scaffold_21-augustus-gene-27.88-mRNA-1;maker-scaffold_39-snap-gene-10.61-mRNA-1;maker-scaffold_4-augustus-gene-35.68-mRNA-1;maker-scaffold_4-snap-gene-57.60-mRNA-1	3.56982
GO:0006879	cellular iron ion homeostasis	4/443	40/17712	0.0173441	0.823652	AT3G47640.1;AT5G26820.1;AT3G56970.3;AT3G58060.1	4	BP	Any process involved in the maintenance of an internal steady state of iron ions at the level of a cell.	443	17712	40	1.00045	maker-scaffold_2-snap-gene-66.72-mRNA-1;maker-scaffold_132-augustus-gene-0.80-mRNA-1;maker-scaffold_4-snap-gene-60.70-mRNA-1;maker-scaffold_2-augustus-gene-12.77-mRNA-1	3.99819
GO:0010106	cellular response to iron ion starvation	2/443	9/17712	0.0200008	0.823652	AT3G47640.1;AT3G56970.3	2	BP	Any process that results in a change in state or activity of a cell (in terms of movement, secretion, enzyme production, gene expression, etc.) as a result of deprivation of iron ions.	443	17712	9	0.225102	maker-scaffold_2-snap-gene-66.72-mRNA-1;maker-scaffold_4-snap-gene-60.70-mRNA-1	8.88488
GO:0071249	cellular response to nitrate	2/443	9/17712	0.0200008	0.823652	AT5G14570.1;AT1G12940.2	2	BP	Any process that results in a change in state or activity of a cell (in terms of movement, secretion, enzyme production, gene expression, etc.) as a result of a nitrate stimulus.	443	17712	9	0.225102	maker-scaffold_10-augustus-gene-5.41-mRNA-1;maker-scaffold_19-augustus-gene-11.84-mRNA-1	8.88488
GO:0006638	neutral lipid metabolic process	4/443	42/17712	0.020434	0.823652	AT5G66450.2;AT1G12640.2;AT1G54570.3;AT3G61680.1	4	BP	The chemical reactions and pathways involving neutral lipids, lipids only soluble in solvents of very low polarity.	443	17712	42	1.05047	maker-scaffold_36-augustus-gene-8.70-mRNA-1;maker-scaffold_6-augustus-gene-25.81-mRNA-1;maker-scaffold_44-snap-gene-1.96-mRNA-1;maker-scaffold_1-augustus-gene-62.54-mRNA-1	3.8078
GO:0006639	acylglycerol metabolic process	4/443	42/17712	0.020434	0.823652	AT5G66450.2;AT1G12640.2;AT1G54570.3;AT3G61680.1	4	BP	The chemical reactions and pathways involving acylglycerol, any mono-, di- or triester of glycerol with (one or more) fatty acids.	443	17712	42	1.05047	maker-scaffold_36-augustus-gene-8.70-mRNA-1;maker-scaffold_6-augustus-gene-25.81-mRNA-1;maker-scaffold_44-snap-gene-1.96-mRNA-1;maker-scaffold_1-augustus-gene-62.54-mRNA-1	3.8078
GO:0006826	iron ion transport	4/443	42/17712	0.020434	0.823652	AT1G80830.2;AT5G26820.1;AT2G28160.1;AT3G58060.1	4	BP	The directed movement of iron (Fe) ions into, out of or within a cell, or between cells, by means of some agent such as a transporter or pore.	443	17712	42	1.05047	maker-scaffold_1-snap-gene-27.70-mRNA-1;maker-scaffold_132-augustus-gene-0.80-mRNA-1;snap_masked-scaffold_7-processed-gene-2.44-mRNA-1;maker-scaffold_2-augustus-gene-12.77-mRNA-1	3.8078
GO:0009617	response to bacterium	26/443	678/17712	0.020868	0.823652	AT3G45140.5;AT5G46330.5;AT1G33520.1;AT4G38130.1;AT5G54310.4;AT1G55020.5;AT3G04790.1;AT1G31930.3;AT1G19020.2;AT1G15530.1;AT5G13160.1;AT2G22240.1;AT5G01550.1;AT5G47010.2;AT4G35230.3;AT5G08640.2;AT5G55830.3;AT4G31550.1;AT5G57490.1;AT4G39090.2;AT3G12620.2;AT3G01280.3;AT3G54640.2;AT3G05200.1;AT2G39050.2;AT1G13960.1	26	BP	Any process that results in a change in state or activity of a cell or an organism (in terms of movement, secretion, enzyme production, gene expression, etc.) as a result of a stimulus from a bacterium.	443	17712	678	16.9577	maker-scaffold_52-augustus-gene-7.88-mRNA-1;maker-scaffold_15-augustus-gene-12.99-mRNA-1;augustus_masked-scaffold_6-processed-gene-34.16-mRNA-1;augustus_masked-scaffold_16-processed-gene-8.18-mRNA-1;maker-scaffold_22-augustus-gene-13.43-mRNA-1;maker-scaffold_44-snap-gene-4.134-mRNA-1;augustus_masked-scaffold_24-processed-gene-0.17-mRNA-1;maker-scaffold_31-snap-gene-12.79-mRNA-1;augustus_masked-scaffold_21-processed-gene-5.13-mRNA-1;augustus_masked-scaffold_21-processed-gene-10.13-mRNA-1;augustus_masked-scaffold_11-processed-gene-13.11-mRNA-1;maker-scaffold_14-augustus-gene-17.48-mRNA-1;augustus_masked-scaffold_4-processed-gene-32.23-mRNA-1;maker-scaffold_6-augustus-gene-42.65-mRNA-1;maker-scaffold_16-augustus-gene-17.69-mRNA-1;maker-scaffold_1-augustus-gene-29.73-mRNA-1;maker-scaffold_47-augustus-gene-3.45-mRNA-1;maker-scaffold_13-augustus-gene-3.53-mRNA-1;maker-scaffold_13-augustus-gene-18.73-mRNA-1;maker-scaffold_12-augustus-gene-8.124-mRNA-1;maker-scaffold_17-snap-gene-27.59-mRNA-1;maker-scaffold_27-augustus-gene-6.50-mRNA-1;snap_masked-scaffold_12-processed-gene-13.53-mRNA-1;augustus_masked-scaffold_44-processed-gene-3.6-mRNA-1;maker-scaffold_24-augustus-gene-6.61-mRNA-1;snap_masked-scaffold_5-processed-gene-38.56-mRNA-1	1.53323
GO:0006767	water-soluble vitamin metabolic process	6/443	89/17712	0.0241276	0.823652	AT4G32360.1;AT5G53580.2;AT5G32470.2;AT5G04620.1;AT1G74910.2;AT5G11540.1	6	BP	The chemical reactions and pathways involving any of a diverse group of vitamins that are soluble in water.	443	17712	89	2.226	snap_masked-scaffold_43-processed-gene-0.37-mRNA-1;maker-scaffold_26-snap-gene-2.97-mRNA-1;maker-scaffold_65-snap-gene-1.88-mRNA-1;maker-scaffold_6-snap-gene-33.109-mRNA-1;maker-scaffold_19-augustus-gene-17.73-mRNA-1;maker-scaffold_23-snap-gene-14.91-mRNA-1	2.69541
GO:0009435	NAD biosynthetic process	2/443	10/17712	0.024592	0.823652	AT5G55810.2;AT5G50210.1	2	BP	The chemical reactions and pathways resulting in the formation of nicotinamide adenine dinucleotide, a coenzyme present in most living cells and derived from the B vitamin nicotinic acid; biosynthesis may be of either the oxidized form, NAD, or the reduced form, NADH.	443	17712	10	0.250113	snap_masked-scaffold_44-processed-gene-4.79-mRNA-1;augustus_masked-scaffold_19-processed-gene-10.3-mRNA-1	7.99639
GO:0044272	sulfur compound biosynthetic process	9/443	167/17712	0.0248098	0.823652	AT4G14880.1;AT5G64813.2;AT5G01220.1;AT5G01220.2;AT4G32360.1;AT3G25860.2;AT5G32470.2;AT4G19710.1;AT5G04620.1	9	BP	The chemical reactions and pathways resulting in the formation of compounds that contain sulfur, such as the amino acids methionine and cysteine or the tripeptide glutathione.	443	17712	167	4.17689	maker-scaffold_28-snap-gene-18.101-mRNA-1;maker-scaffold_28-augustus-gene-4.58-mRNA-1;maker-scaffold_39-snap-gene-10.61-mRNA-1;maker-scaffold_4-augustus-gene-35.68-mRNA-1;snap_masked-scaffold_43-processed-gene-0.37-mRNA-1;snap_masked-scaffold_11-processed-gene-38.23-mRNA-1;maker-scaffold_65-snap-gene-1.88-mRNA-1;maker-scaffold_30-augustus-gene-6.33-mRNA-1;maker-scaffold_6-snap-gene-33.109-mRNA-1	2.15472
GO:0009110	vitamin biosynthetic process	6/443	90/17712	0.0253263	0.823652	AT4G32360.1;AT5G53580.2;AT5G32470.2;AT5G04620.1;AT1G74910.2;AT5G11540.1	6	BP	The chemical reactions and pathways resulting in the formation of a vitamin, one of a number of unrelated organic substances that occur in many foods in small amounts and that are necessary in trace amounts for the normal metabolic functioning of the body.	443	17712	90	2.25102	snap_masked-scaffold_43-processed-gene-0.37-mRNA-1;maker-scaffold_26-snap-gene-2.97-mRNA-1;maker-scaffold_65-snap-gene-1.88-mRNA-1;maker-scaffold_6-snap-gene-33.109-mRNA-1;maker-scaffold_19-augustus-gene-17.73-mRNA-1;maker-scaffold_23-snap-gene-14.91-mRNA-1	2.66546
GO:0019827	stem cell population maintenance	6/443	90/17712	0.0253263	0.823652	AT4G38130.1;AT1G31880.1;AT2G46920.2;AT5G60910.3;AT4G29040.1;AT5G56040.2	6	BP	The process by which an organism or tissue maintains a population of stem cells of a single type. This can be achieved by a number of mechanisms: stem cell asymmetric division maintains stem cell numbers; stem cell symmetric division increases them; maintenance of a stem cell niche maintains the conditions for commitment to the stem cell fate for some types of stem cell; stem cells may arise de novo from other cell types.	443	17712	90	2.25102	augustus_masked-scaffold_16-processed-gene-8.18-mRNA-1;maker-scaffold_2-snap-gene-53.126-mRNA-1;maker-scaffold_3-augustus-gene-39.114-mRNA-1;maker-scaffold_9-snap-gene-46.62-mRNA-1;maker-scaffold_34-augustus-gene-10.63-mRNA-1;maker-scaffold_22-augustus-gene-28.100-mRNA-1	2.66546
GO:0098727	maintenance of cell number	6/443	90/17712	0.0253263	0.823652	AT4G38130.1;AT1G31880.1;AT2G46920.2;AT5G60910.3;AT4G29040.1;AT5G56040.2	6	BP	Any process by which the numbers of cells of a particular type or in a tissue are maintained.	443	17712	90	2.25102	augustus_masked-scaffold_16-processed-gene-8.18-mRNA-1;maker-scaffold_2-snap-gene-53.126-mRNA-1;maker-scaffold_3-augustus-gene-39.114-mRNA-1;maker-scaffold_9-snap-gene-46.62-mRNA-1;maker-scaffold_34-augustus-gene-10.63-mRNA-1;maker-scaffold_22-augustus-gene-28.100-mRNA-1	2.66546
GO:0046486	glycerolipid metabolic process	11/443	224/17712	0.0257668	0.823652	AT1G71710.2;AT5G66450.2;AT1G12640.2;AT1G54570.3;AT1G16560.2;AT2G38670.3;AT3G61680.1;AT4G35790.1;AT3G02040.3;AT3G57170.2;AT5G24240.1	11	BP	The chemical reactions and pathways involving glycerolipids, any lipid with a glycerol backbone. Diacylglycerol and phosphatidate are key lipid intermediates of glycerolipid biosynthesis.	443	17712	224	5.60253	maker-scaffold_12-snap-gene-21.111-mRNA-1;maker-scaffold_36-augustus-gene-8.70-mRNA-1;maker-scaffold_6-augustus-gene-25.81-mRNA-1;maker-scaffold_44-snap-gene-1.96-mRNA-1;maker-scaffold_21-augustus-gene-27.88-mRNA-1;maker-scaffold_4-snap-gene-46.78-mRNA-1;maker-scaffold_1-augustus-gene-62.54-mRNA-1;maker-scaffold_18-augustus-gene-29.94-mRNA-1;maker-scaffold_9-augustus-gene-45.53-mRNA-1;maker-scaffold_4-snap-gene-57.60-mRNA-1;augustus_masked-scaffold_26-processed-gene-4.9-mRNA-1	1.9634
GO:0019432	triglyceride biosynthetic process	3/443	26/17712	0.0263781	0.823652	AT1G12640.2;AT1G54570.3;AT3G61680.1	3	BP	The chemical reactions and pathways resulting in the formation of a triglyceride, any triester of glycerol.	443	17712	26	0.650294	maker-scaffold_6-augustus-gene-25.81-mRNA-1;maker-scaffold_44-snap-gene-1.96-mRNA-1;maker-scaffold_1-augustus-gene-62.54-mRNA-1	4.6133
GO:0072525	pyridine-containing compound biosynthetic process	3/443	26/17712	0.0263781	0.823652	AT5G55810.2;AT5G50210.1;AT5G53580.2	3	BP	The chemical reactions and pathways resulting in the formation of a pyridine-containing compound, i.e. any compound that contains pyridine or a formal derivative thereof.	443	17712	26	0.650294	snap_masked-scaffold_44-processed-gene-4.79-mRNA-1;augustus_masked-scaffold_19-processed-gene-10.3-mRNA-1;maker-scaffold_26-snap-gene-2.97-mRNA-1	4.6133
GO:0030258	lipid modification	8/443	143/17712	0.0274688	0.823652	AT1G71710.2;AT3G45140.5;AT1G12640.2;AT1G63900.1;AT1G55020.5;AT3G58490.1;AT3G51840.1;AT1G07420.1	8	BP	The covalent alteration of one or more fatty acids in a lipid, resulting in a change in the properties of the lipid.	443	17712	143	3.57661	maker-scaffold_12-snap-gene-21.111-mRNA-1;maker-scaffold_52-augustus-gene-7.88-mRNA-1;maker-scaffold_6-augustus-gene-25.81-mRNA-1;maker-scaffold_3-snap-gene-49.138-mRNA-1;maker-scaffold_44-snap-gene-4.134-mRNA-1;maker-scaffold_17-augustus-gene-17.78-mRNA-1;maker-scaffold_4-augustus-gene-33.72-mRNA-1;maker-scaffold_7-augustus-gene-20.98-mRNA-1	2.23675
GO:0034605	cellular response to heat	5/443	68/17712	0.0275509	0.823652	AT2G19540.2;AT3G22830.1;AT1G56300.2;AT4G18880.1;AT1G47490.2	5	BP	Any process that results in a change in state or activity of a cell (in terms of movement, secretion, enzyme production, gene expression, etc.) as a result of a heat stimulus, a temperature stimulus above the optimal temperature for that organism.	443	17712	68	1.70077	maker-scaffold_28-snap-gene-8.85-mRNA-1;maker-scaffold_1-augustus-gene-15.70-mRNA-1;snap_masked-scaffold_3-processed-gene-44.67-mRNA-1;maker-scaffold_15-augustus-gene-14.56-mRNA-1;maker-scaffold_3-augustus-gene-13.74-mRNA-1	2.93985
GO:0006290	pyrimidine dimer repair	2/443	11/17712	0.0295663	0.823652	AT3G24495.1;AT3G04880.1	2	BP	The repair of UV-induced T-T, C-T and C-C dimers.	443	17712	11	0.275124	maker-scaffold_4-augustus-gene-2.39-mRNA-1;augustus_masked-scaffold_28-processed-gene-17.21-mRNA-1	7.26944
GO:1902170	cellular response to reactive nitrogen species	2/443	11/17712	0.0295663	0.823652	AT5G14570.1;AT1G12940.2	2	BP	NA	443	17712	11	0.275124	maker-scaffold_10-augustus-gene-5.41-mRNA-1;maker-scaffold_19-augustus-gene-11.84-mRNA-1	7.26944
GO:0009968	negative regulation of signal transduction	8/443	148/17712	0.0327615	0.823652	AT5G20910.1;AT2G26070.2;AT3G04580.1;AT4G06634.1;AT4G33360.1;AT4G31550.1;AT1G66140.1;AT3G15880.2	8	BP	Any process that stops, prevents, or reduces the frequency, rate or extent of signal transduction.	443	17712	148	3.70167	maker-scaffold_8-augustus-gene-24.102-mRNA-1;maker-scaffold_8-augustus-gene-18.94-mRNA-1;augustus_masked-scaffold_24-processed-gene-2.11-mRNA-1;maker-scaffold_16-augustus-gene-4.82-mRNA-1;maker-scaffold_1-snap-gene-46.114-mRNA-1;maker-scaffold_13-augustus-gene-3.53-mRNA-1;augustus_masked-scaffold_11-processed-gene-45.8-mRNA-1;maker-scaffold_13-augustus-gene-6.75-mRNA-1	2.16119
GO:0010648	negative regulation of cell communication	8/443	149/17712	0.0338978	0.823652	AT5G20910.1;AT2G26070.2;AT3G04580.1;AT4G06634.1;AT4G33360.1;AT4G31550.1;AT1G66140.1;AT3G15880.2	8	BP	Any process that decreases the frequency, rate or extent of cell communication. Cell communication is the process that mediates interactions between a cell and its surroundings. Encompasses interactions such as signaling or attachment between one cell and another cell, between a cell and an extracellular matrix, or between a cell and any other aspect of its environment.	443	17712	149	3.72668	maker-scaffold_8-augustus-gene-24.102-mRNA-1;maker-scaffold_8-augustus-gene-18.94-mRNA-1;augustus_masked-scaffold_24-processed-gene-2.11-mRNA-1;maker-scaffold_16-augustus-gene-4.82-mRNA-1;maker-scaffold_1-snap-gene-46.114-mRNA-1;maker-scaffold_13-augustus-gene-3.53-mRNA-1;augustus_masked-scaffold_11-processed-gene-45.8-mRNA-1;maker-scaffold_13-augustus-gene-6.75-mRNA-1	2.14668
GO:0023057	negative regulation of signaling	8/443	149/17712	0.0338978	0.823652	AT5G20910.1;AT2G26070.2;AT3G04580.1;AT4G06634.1;AT4G33360.1;AT4G31550.1;AT1G66140.1;AT3G15880.2	8	BP	Any process that stops, prevents, or reduces the frequency, rate or extent of a signaling process.	443	17712	149	3.72668	maker-scaffold_8-augustus-gene-24.102-mRNA-1;maker-scaffold_8-augustus-gene-18.94-mRNA-1;augustus_masked-scaffold_24-processed-gene-2.11-mRNA-1;maker-scaffold_16-augustus-gene-4.82-mRNA-1;maker-scaffold_1-snap-gene-46.114-mRNA-1;maker-scaffold_13-augustus-gene-3.53-mRNA-1;augustus_masked-scaffold_11-processed-gene-45.8-mRNA-1;maker-scaffold_13-augustus-gene-6.75-mRNA-1	2.14668
GO:0043171	peptide catabolic process	2/443	12/17712	0.0349017	0.823652	AT5G67090.3;AT4G29210.1	2	BP	The chemical reactions and pathways resulting in the breakdown of peptides, compounds of 2 or more (but usually less than 100) amino acids where the alpha carboxyl group of one is bound to the alpha amino group of another.	443	17712	12	0.300136	maker-scaffold_1-snap-gene-45.75-mRNA-1;maker-scaffold_13-augustus-gene-31.47-mRNA-1	6.66366
GO:0015849	organic acid transport	9/443	179/17712	0.036397	0.823652	AT1G17840.2;AT2G27240.2;AT1G80510.2;AT3G61680.1;AT5G54800.1;AT3G19490.2;AT1G58030.2;AT1G10010.5;AT2G01170.2	9	BP	The directed movement of organic acids, any acidic compound containing carbon in covalent linkage, into, out of or within a cell, or between cells, by means of some agent such as a transporter or pore.	443	17712	179	4.47702	maker-scaffold_40-augustus-gene-10.40-mRNA-1;maker-scaffold_32-augustus-gene-13.16-mRNA-1;augustus_masked-scaffold_46-processed-gene-0.10-mRNA-1;maker-scaffold_1-augustus-gene-62.54-mRNA-1;maker-scaffold_10-snap-gene-48.28-mRNA-1;maker-scaffold_9-augustus-gene-33.103-mRNA-1;maker-scaffold_35-augustus-gene-8.37-mRNA-1;maker-scaffold_8-snap-gene-16.98-mRNA-1;maker-scaffold_11-augustus-gene-40.95-mRNA-1	2.01027
GO:0010243	response to organonitrogen compound	12/443	267/17712	0.036919	0.823652	AT3G58030.2;AT1G07530.6;AT3G56770.1;AT5G50430.1;AT2G17040.3;AT2G37040.2;AT4G18880.1;AT4G31550.1;AT3G04530.1;AT2G29110.4;AT3G05200.1;AT1G77120.2	12	BP	Any process that results in a change in state or activity of a cell or an organism (in terms of movement, secretion, enzyme production, gene expression, etc.) as a result of an organonitrogen stimulus. An organonitrogen compound is formally a compound containing at least one carbon-nitrogen bond.	443	17712	267	6.67801	augustus_masked-scaffold_8-processed-gene-34.11-mRNA-1;snap_masked-scaffold_9-processed-gene-7.43-mRNA-1;augustus_masked-scaffold_1-processed-gene-37.16-mRNA-1;maker-scaffold_2-snap-gene-66.77-mRNA-1;snap_masked-scaffold_7-processed-gene-51.66-mRNA-1;maker-scaffold_17-augustus-gene-32.52-mRNA-1;maker-scaffold_15-augustus-gene-14.56-mRNA-1;maker-scaffold_13-augustus-gene-3.53-mRNA-1;augustus_masked-scaffold_24-processed-gene-3.18-mRNA-1;maker-scaffold_23-snap-gene-26.98-mRNA-1;augustus_masked-scaffold_44-processed-gene-3.6-mRNA-1;maker-scaffold_14-augustus-gene-26.68-mRNA-1	1.79694
GO:0055076	transition metal ion homeostasis	7/443	125/17712	0.0376662	0.823652	AT5G63660.1;AT3G47640.1;AT1G80830.2;AT5G26820.1;AT2G28160.1;AT3G56970.3;AT3G58060.1	7	BP	Any process involved in the maintenance of an internal steady state of transition metal ions within an organism or cell. A transition metal is an element whose atom has an incomplete d-subshell of extranuclear electrons, or which gives rise to a cation or cations with an incomplete d-subshell. Transition metals often have more than one valency state. Biologically relevant transition metals include vanadium, manganese, iron, copper, cobalt, nickel, molybdenum and silver.	443	17712	125	3.12641	maker-scaffold_70-snap-gene-1.159-mRNA-1;maker-scaffold_2-snap-gene-66.72-mRNA-1;maker-scaffold_1-snap-gene-27.70-mRNA-1;maker-scaffold_132-augustus-gene-0.80-mRNA-1;snap_masked-scaffold_7-processed-gene-2.44-mRNA-1;maker-scaffold_4-snap-gene-60.70-mRNA-1;maker-scaffold_2-augustus-gene-12.77-mRNA-1	2.23899
GO:0010167	response to nitrate	3/443	30/17712	0.0382965	0.823652	AT4G24400.1;AT5G14570.1;AT1G12940.2	3	BP	Any process that results in a change in state or activity of a cell or an organism (in terms of movement, secretion, enzyme production, gene expression, etc.) as a result of a nitrate stimulus.	443	17712	30	0.750339	maker-scaffold_1-augustus-gene-39.81-mRNA-1;maker-scaffold_10-augustus-gene-5.41-mRNA-1;maker-scaffold_19-augustus-gene-11.84-mRNA-1	3.99819
GO:0007166	cell surface receptor signaling pathway	6/443	100/17712	0.039527	0.823652	AT5G46330.5;AT1G16260.4;AT1G15530.1;AT5G01550.1;AT5G49760.4;AT5G55830.3	6	BP	A series of molecular signals initiated by activation of a receptor on the surface of a cell. The pathway begins with binding of an extracellular ligand to a cell surface receptor, or for receptors that signal in the absence of a ligand, by ligand-withdrawal or the activity of a constitutively active receptor. The pathway ends with regulation of a downstream cellular process, e.g. transcription.	443	17712	100	2.50113	maker-scaffold_15-augustus-gene-12.99-mRNA-1;maker-scaffold_16-augustus-gene-13.64-mRNA-1;augustus_masked-scaffold_21-processed-gene-10.13-mRNA-1;augustus_masked-scaffold_4-processed-gene-32.23-mRNA-1;maker-scaffold_16-snap-gene-0.64-mRNA-1;maker-scaffold_47-augustus-gene-3.45-mRNA-1	2.39892
GO:0010074	maintenance of meristem identity	5/443	75/17712	0.0396761	0.823652	AT1G31880.1;AT2G46920.2;AT5G60910.3;AT4G29040.1;AT5G56040.2	5	BP	The process in which an organism retains a population of meristem cells, preventing the commitment of all stem cell progeny to a differentiated cell fate.	443	17712	75	1.87585	maker-scaffold_2-snap-gene-53.126-mRNA-1;maker-scaffold_3-augustus-gene-39.114-mRNA-1;maker-scaffold_9-snap-gene-46.62-mRNA-1;maker-scaffold_34-augustus-gene-10.63-mRNA-1;maker-scaffold_22-augustus-gene-28.100-mRNA-1	2.66546
GO:0009595	detection of biotic stimulus	2/443	13/17712	0.0405771	0.823652	AT5G46330.5;AT5G08640.2	2	BP	The series of events in which a biotic stimulus, one caused or produced by a living organism, is received and converted into a molecular signal.	443	17712	13	0.325147	maker-scaffold_15-augustus-gene-12.99-mRNA-1;maker-scaffold_1-augustus-gene-29.73-mRNA-1	6.15107
GO:0010100	negative regulation of photomorphogenesis	2/443	13/17712	0.0405771	0.823652	AT4G38960.4;AT4G05420.1	2	BP	Any process that stops, reduces or prevents photomorphogenesis.	443	17712	13	0.325147	maker-scaffold_7-augustus-gene-47.120-mRNA-1;maker-scaffold_10-augustus-gene-11.43-mRNA-1	6.15107
GO:0098581	detection of external biotic stimulus	2/443	13/17712	0.0405771	0.823652	AT5G46330.5;AT5G08640.2	2	BP	The series of events in which an external biotic stimulus is detected and converted into a molecular signal. An external biotic stimulus is defined as one caused or produced by a living organism other than the one being stimulated.	443	17712	13	0.325147	maker-scaffold_15-augustus-gene-12.99-mRNA-1;maker-scaffold_1-augustus-gene-29.73-mRNA-1	6.15107
GO:0098656	anion transmembrane transport	10/443	212/17712	0.0410646	0.823652	AT5G56450.2;AT5G14040.4;AT5G46330.5;AT5G58140.1;AT5G49890.2;AT5G57490.1;AT5G54800.1;AT3G01280.3;AT3G19490.2;AT2G01170.2	10	BP	The process in which an anion is transported across a membrane.	443	17712	212	5.30239	maker-scaffold_8-augustus-gene-19.75-mRNA-1;maker-scaffold_40-augustus-gene-4.33-mRNA-1;maker-scaffold_15-augustus-gene-12.99-mRNA-1;augustus_masked-scaffold_16-processed-gene-9.0-mRNA-1;maker-scaffold_16-augustus-gene-2.85-mRNA-1;maker-scaffold_13-augustus-gene-18.73-mRNA-1;maker-scaffold_10-snap-gene-48.28-mRNA-1;maker-scaffold_27-augustus-gene-6.50-mRNA-1;maker-scaffold_9-augustus-gene-33.103-mRNA-1;maker-scaffold_11-augustus-gene-40.95-mRNA-1	1.88594
GO:1902584	positive regulation of response to water deprivation	3/443	31/17712	0.0416372	0.823652	AT2G17040.3;AT4G17870.1;AT4G14790.1	3	BP	NA	443	17712	31	0.77535	snap_masked-scaffold_7-processed-gene-51.66-mRNA-1;augustus_masked-scaffold_6-processed-gene-39.12-mRNA-1;maker-scaffold_5-augustus-gene-11.104-mRNA-1	3.86922
GO:0046777	protein autophosphorylation	11/443	243/17712	0.0426239	0.823652	AT5G04870.5;AT4G09570.2;AT5G58140.1;AT4G24400.1;AT5G13160.1;AT5G49760.4;AT2G40120.2;AT3G14840.2;AT3G04530.1;AT1G12970.1;AT2G40120.1	11	BP	The phosphorylation by a protein of one or more of its own amino acid residues (cis-autophosphorylation), or residues on an identical protein (trans-autophosphorylation).	443	17712	243	6.07774	snap_masked-scaffold_8-processed-gene-30.48-mRNA-1;maker-scaffold_30-augustus-gene-12.66-mRNA-1;augustus_masked-scaffold_16-processed-gene-9.0-mRNA-1;maker-scaffold_1-augustus-gene-39.81-mRNA-1;augustus_masked-scaffold_11-processed-gene-13.11-mRNA-1;maker-scaffold_16-snap-gene-0.64-mRNA-1;maker-scaffold_5-augustus-gene-46.104-mRNA-1;maker-scaffold_10-snap-gene-26.59-mRNA-1;augustus_masked-scaffold_24-processed-gene-3.18-mRNA-1;maker-scaffold_37-snap-gene-9.66-mRNA-1;augustus_masked-scaffold_11-processed-gene-21.1-mRNA-1	1.80988
GO:0006004	fucose metabolic process	4/443	53/17712	0.0432488	0.823652	AT3G26370.1;AT1G52630.2;AT2G44500.1;AT1G20550.1	4	BP	The chemical reactions and pathways involving fucose, or 6-deoxygalactose, which has two enantiomers, D-fucose and L-fucose.	443	17712	53	1.3256	maker-scaffold_25-augustus-gene-15.38-mRNA-1;maker-scaffold_2-augustus-gene-71.47-mRNA-1;maker-scaffold_7-augustus-gene-13.85-mRNA-1;maker-scaffold_16-augustus-gene-17.66-mRNA-1	3.01751
GO:0072524	pyridine-containing compound metabolic process	3/443	32/17712	0.0451194	0.823652	AT5G55810.2;AT5G50210.1;AT5G53580.2	3	BP	The chemical reactions and pathways involving a pyridine-containing compound, i.e. any compound that contains pyridine or a formal derivative thereof.	443	17712	32	0.800361	snap_masked-scaffold_44-processed-gene-4.79-mRNA-1;augustus_masked-scaffold_19-processed-gene-10.3-mRNA-1;maker-scaffold_26-snap-gene-2.97-mRNA-1	3.74831
GO:0009966	regulation of signal transduction	17/443	433/17712	0.0456133	0.823652	AT5G20910.1;AT2G26070.2;AT4G09570.2;AT2G22660.1;AT5G53160.3;AT1G31880.1;AT3G04580.1;AT1G73590.2;AT4G06634.1;AT4G33360.1;AT4G31550.1;AT1G66140.1;AT3G56970.3;AT4G35790.1;AT3G01090.3;AT4G14790.1;AT3G15880.2	17	BP	Any process that modulates the frequency, rate or extent of signal transduction.	443	17712	433	10.8299	maker-scaffold_8-augustus-gene-24.102-mRNA-1;maker-scaffold_8-augustus-gene-18.94-mRNA-1;maker-scaffold_30-augustus-gene-12.66-mRNA-1;maker-scaffold_1-augustus-gene-39.88-mRNA-1;maker-scaffold_6-augustus-gene-17.77-mRNA-1;maker-scaffold_2-snap-gene-53.126-mRNA-1;augustus_masked-scaffold_24-processed-gene-2.11-mRNA-1;maker-scaffold_17-snap-gene-6.120-mRNA-1;maker-scaffold_16-augustus-gene-4.82-mRNA-1;maker-scaffold_1-snap-gene-46.114-mRNA-1;maker-scaffold_13-augustus-gene-3.53-mRNA-1;augustus_masked-scaffold_11-processed-gene-45.8-mRNA-1;maker-scaffold_4-snap-gene-60.70-mRNA-1;maker-scaffold_18-augustus-gene-29.94-mRNA-1;maker-scaffold_42-augustus-gene-3.26-mRNA-1;maker-scaffold_5-augustus-gene-11.104-mRNA-1;maker-scaffold_13-augustus-gene-6.75-mRNA-1	1.56973
GO:0018107	peptidyl-threonine phosphorylation	2/443	14/17712	0.0465723	0.823652	AT2G40120.2;AT2G40120.1	2	BP	The phosphorylation of peptidyl-threonine to form peptidyl-O-phospho-L-threonine.	443	17712	14	0.350158	maker-scaffold_5-augustus-gene-46.104-mRNA-1;augustus_masked-scaffold_11-processed-gene-21.1-mRNA-1	5.71171
GO:0018210	peptidyl-threonine modification	2/443	14/17712	0.0465723	0.823652	AT2G40120.2;AT2G40120.1	2	BP	The modification of peptidyl-threonine.	443	17712	14	0.350158	maker-scaffold_5-augustus-gene-46.104-mRNA-1;augustus_masked-scaffold_11-processed-gene-21.1-mRNA-1	5.71171
GO:0046898	response to cycloheximide	2/443	14/17712	0.0465723	0.823652	AT2G37040.2;AT3G04530.1	2	BP	Any process that results in a change in state or activity of a cell or an organism (in terms of movement, secretion, enzyme production, gene expression, etc.) as a result of a cycloheximide stimulus. Cycloheximide (actidione) is an antibiotic produced by some Streptomyces species which interferes with protein synthesis in eukaryotes.	443	17712	14	0.350158	maker-scaffold_17-augustus-gene-32.52-mRNA-1;augustus_masked-scaffold_24-processed-gene-3.18-mRNA-1	5.71171
GO:0023051	regulation of signaling	17/443	436/17712	0.0480906	0.823652	AT5G20910.1;AT2G26070.2;AT4G09570.2;AT2G22660.1;AT5G53160.3;AT1G31880.1;AT3G04580.1;AT1G73590.2;AT4G06634.1;AT4G33360.1;AT4G31550.1;AT1G66140.1;AT3G56970.3;AT4G35790.1;AT3G01090.3;AT4G14790.1;AT3G15880.2	17	BP	Any process that modulates the frequency, rate or extent of a signaling process.	443	17712	436	10.9049	maker-scaffold_8-augustus-gene-24.102-mRNA-1;maker-scaffold_8-augustus-gene-18.94-mRNA-1;maker-scaffold_30-augustus-gene-12.66-mRNA-1;maker-scaffold_1-augustus-gene-39.88-mRNA-1;maker-scaffold_6-augustus-gene-17.77-mRNA-1;maker-scaffold_2-snap-gene-53.126-mRNA-1;augustus_masked-scaffold_24-processed-gene-2.11-mRNA-1;maker-scaffold_17-snap-gene-6.120-mRNA-1;maker-scaffold_16-augustus-gene-4.82-mRNA-1;maker-scaffold_1-snap-gene-46.114-mRNA-1;maker-scaffold_13-augustus-gene-3.53-mRNA-1;augustus_masked-scaffold_11-processed-gene-45.8-mRNA-1;maker-scaffold_4-snap-gene-60.70-mRNA-1;maker-scaffold_18-augustus-gene-29.94-mRNA-1;maker-scaffold_42-augustus-gene-3.26-mRNA-1;maker-scaffold_5-augustus-gene-11.104-mRNA-1;maker-scaffold_13-augustus-gene-6.75-mRNA-1	1.55893
GO:0042742	defense response to bacterium	20/443	536/17712	0.0497609	0.823652	AT5G46330.5;AT1G33520.1;AT4G38130.1;AT5G54310.4;AT1G55020.5;AT3G04790.1;AT1G15530.1;AT5G13160.1;AT2G22240.1;AT5G01550.1;AT5G47010.2;AT4G35230.3;AT5G55830.3;AT4G31550.1;AT4G39090.2;AT3G12620.2;AT3G54640.2;AT3G05200.1;AT2G39050.2;AT1G13960.1	20	BP	Reactions triggered in response to the presence of a bacterium that act to protect the cell or organism.	443	17712	536	13.4061	maker-scaffold_15-augustus-gene-12.99-mRNA-1;augustus_masked-scaffold_6-processed-gene-34.16-mRNA-1;augustus_masked-scaffold_16-processed-gene-8.18-mRNA-1;maker-scaffold_22-augustus-gene-13.43-mRNA-1;maker-scaffold_44-snap-gene-4.134-mRNA-1;augustus_masked-scaffold_24-processed-gene-0.17-mRNA-1;augustus_masked-scaffold_21-processed-gene-10.13-mRNA-1;augustus_masked-scaffold_11-processed-gene-13.11-mRNA-1;maker-scaffold_14-augustus-gene-17.48-mRNA-1;augustus_masked-scaffold_4-processed-gene-32.23-mRNA-1;maker-scaffold_6-augustus-gene-42.65-mRNA-1;maker-scaffold_16-augustus-gene-17.69-mRNA-1;maker-scaffold_47-augustus-gene-3.45-mRNA-1;maker-scaffold_13-augustus-gene-3.53-mRNA-1;maker-scaffold_12-augustus-gene-8.124-mRNA-1;maker-scaffold_17-snap-gene-27.59-mRNA-1;snap_masked-scaffold_12-processed-gene-13.53-mRNA-1;augustus_masked-scaffold_44-processed-gene-3.6-mRNA-1;maker-scaffold_24-augustus-gene-6.61-mRNA-1;snap_masked-scaffold_5-processed-gene-38.56-mRNA-1	1.49186
GO:0004672	protein kinase activity	46/466	1139/18360	0.0012486	0.34989	AT5G58520.2;AT5G57670.2;AT5G04870.5;AT4G28880.3;AT4G09570.2;AT5G46330.5;AT1G16260.4;AT5G58140.1;AT4G24400.1;AT5G47070.1;AT1G11300.5;AT1G67510.2;AT1G07570.2;AT3G04580.1;AT1G07570.4;AT1G15530.1;AT5G06940.2;AT5G40380.1;AT5G13160.1;AT3G23750.2;AT5G54590.1;AT5G50210.1;AT5G01550.1;AT3G51990.1;AT4G22130.2;AT1G65950.1;AT4G35230.3;AT5G49920.2;AT5G49760.4;AT5G07620.1;AT5G55830.3;AT2G40120.2;AT3G14840.2;AT4G27290.27;AT5G56040.2;AT3G04530.1;AT2G37050.3;AT1G12970.1;AT4G35780.4;AT4G08850.24;AT3G01090.3;AT2G17220.7;AT2G40120.1;AT2G24130.1;AT5G53450.1;AT5G10270.2	46	MF	Catalysis of the phosphorylation of an amino acid residue in a protein, usually according to the reaction: a protein + ATP = a phosphoprotein + ADP.	466	18360	1139	28.9093	maker-scaffold_9-augustus-gene-24.92-mRNA-1;maker-scaffold_8-augustus-gene-45.35-mRNA-1;snap_masked-scaffold_8-processed-gene-30.48-mRNA-1;snap_masked-scaffold_8-processed-gene-14.38-mRNA-1;maker-scaffold_30-augustus-gene-12.66-mRNA-1;maker-scaffold_15-augustus-gene-12.99-mRNA-1;maker-scaffold_16-augustus-gene-13.64-mRNA-1;augustus_masked-scaffold_16-processed-gene-9.0-mRNA-1;maker-scaffold_1-augustus-gene-39.81-mRNA-1;maker-scaffold_2-snap-gene-61.114-mRNA-1;maker-scaffold_20-augustus-gene-25.36-mRNA-1;maker-scaffold_5-augustus-gene-1.69-mRNA-1;maker-scaffold_5-augustus-gene-51.100-mRNA-1;augustus_masked-scaffold_24-processed-gene-2.11-mRNA-1;snap_masked-scaffold_7-processed-gene-17.46-mRNA-1;augustus_masked-scaffold_21-processed-gene-10.13-mRNA-1;maker-scaffold_17-snap-gene-12.115-mRNA-1;augustus_masked-scaffold_10-processed-gene-5.0-mRNA-1;augustus_masked-scaffold_11-processed-gene-13.11-mRNA-1;maker-scaffold_13-augustus-gene-3.54-mRNA-1;augustus_masked-scaffold_10-processed-gene-46.5-mRNA-1;augustus_masked-scaffold_19-processed-gene-10.3-mRNA-1;augustus_masked-scaffold_4-processed-gene-32.23-mRNA-1;augustus_masked-scaffold_9-processed-gene-16.4-mRNA-1;maker-scaffold_60-augustus-gene-4.89-mRNA-1;maker-scaffold_15-snap-gene-10.104-mRNA-1;maker-scaffold_16-augustus-gene-17.69-mRNA-1;maker-scaffold_16-augustus-gene-3.73-mRNA-1;maker-scaffold_16-snap-gene-0.64-mRNA-1;augustus_masked-scaffold_89-processed-gene-0.23-mRNA-1;maker-scaffold_47-augustus-gene-3.45-mRNA-1;maker-scaffold_5-augustus-gene-46.104-mRNA-1;maker-scaffold_10-snap-gene-26.59-mRNA-1;maker-scaffold_22-augustus-gene-14.31-mRNA-1;maker-scaffold_22-augustus-gene-28.100-mRNA-1;augustus_masked-scaffold_24-processed-gene-3.18-mRNA-1;maker-scaffold_4-augustus-gene-18.84-mRNA-1;maker-scaffold_37-snap-gene-9.66-mRNA-1;maker-scaffold_33-augustus-gene-15.72-mRNA-1;maker-scaffold_41-snap-gene-10.94-mRNA-1;maker-scaffold_42-augustus-gene-3.26-mRNA-1;maker-scaffold_16-snap-gene-10.108-mRNA-1;augustus_masked-scaffold_11-processed-gene-21.1-mRNA-1;augustus_masked-scaffold_13-processed-gene-13.13-mRNA-1;maker-scaffold_26-augustus-gene-5.72-mRNA-1;maker-scaffold_4-snap-gene-63.120-mRNA-1	1.59119
GO:0004674	protein serine/threonine kinase activity	39/466	922/18360	0.00128272	0.34989	AT5G58520.2;AT5G57670.2;AT5G04870.5;AT4G28880.3;AT4G09570.2;AT5G46330.5;AT1G16260.4;AT5G58140.1;AT4G24400.1;AT5G47070.1;AT1G11300.5;AT1G07570.2;AT3G04580.1;AT1G07570.4;AT1G15530.1;AT5G40380.1;AT5G13160.1;AT3G23750.2;AT5G54590.1;AT5G01550.1;AT3G51990.1;AT4G35230.3;AT5G49760.4;AT5G55830.3;AT2G40120.2;AT3G14840.2;AT4G27290.27;AT5G56040.2;AT3G04530.1;AT2G37050.3;AT1G12970.1;AT4G35780.4;AT4G08850.24;AT3G01090.3;AT2G17220.7;AT2G40120.1;AT2G24130.1;AT5G53450.1;AT5G10270.2	39	MF	Catalysis of the reactions: ATP + protein serine = ADP + protein serine phosphate, and ATP + protein threonine = ADP + protein threonine phosphate.	466	18360	922	23.4015	maker-scaffold_9-augustus-gene-24.92-mRNA-1;maker-scaffold_8-augustus-gene-45.35-mRNA-1;snap_masked-scaffold_8-processed-gene-30.48-mRNA-1;snap_masked-scaffold_8-processed-gene-14.38-mRNA-1;maker-scaffold_30-augustus-gene-12.66-mRNA-1;maker-scaffold_15-augustus-gene-12.99-mRNA-1;maker-scaffold_16-augustus-gene-13.64-mRNA-1;augustus_masked-scaffold_16-processed-gene-9.0-mRNA-1;maker-scaffold_1-augustus-gene-39.81-mRNA-1;maker-scaffold_2-snap-gene-61.114-mRNA-1;maker-scaffold_20-augustus-gene-25.36-mRNA-1;maker-scaffold_5-augustus-gene-51.100-mRNA-1;augustus_masked-scaffold_24-processed-gene-2.11-mRNA-1;snap_masked-scaffold_7-processed-gene-17.46-mRNA-1;augustus_masked-scaffold_21-processed-gene-10.13-mRNA-1;augustus_masked-scaffold_10-processed-gene-5.0-mRNA-1;augustus_masked-scaffold_11-processed-gene-13.11-mRNA-1;maker-scaffold_13-augustus-gene-3.54-mRNA-1;augustus_masked-scaffold_10-processed-gene-46.5-mRNA-1;augustus_masked-scaffold_4-processed-gene-32.23-mRNA-1;augustus_masked-scaffold_9-processed-gene-16.4-mRNA-1;maker-scaffold_16-augustus-gene-17.69-mRNA-1;maker-scaffold_16-snap-gene-0.64-mRNA-1;maker-scaffold_47-augustus-gene-3.45-mRNA-1;maker-scaffold_5-augustus-gene-46.104-mRNA-1;maker-scaffold_10-snap-gene-26.59-mRNA-1;maker-scaffold_22-augustus-gene-14.31-mRNA-1;maker-scaffold_22-augustus-gene-28.100-mRNA-1;augustus_masked-scaffold_24-processed-gene-3.18-mRNA-1;maker-scaffold_4-augustus-gene-18.84-mRNA-1;maker-scaffold_37-snap-gene-9.66-mRNA-1;maker-scaffold_33-augustus-gene-15.72-mRNA-1;maker-scaffold_41-snap-gene-10.94-mRNA-1;maker-scaffold_42-augustus-gene-3.26-mRNA-1;maker-scaffold_16-snap-gene-10.108-mRNA-1;augustus_masked-scaffold_11-processed-gene-21.1-mRNA-1;augustus_masked-scaffold_13-processed-gene-13.13-mRNA-1;maker-scaffold_26-augustus-gene-5.72-mRNA-1;maker-scaffold_4-snap-gene-63.120-mRNA-1	1.66656
GO:0016772	transferase activity, transferring phosphorus-containing groups	60/466	1639/18360	0.00249271	0.34989	AT5G58520.2;AT5G57670.2;AT5G04870.5;AT4G28880.3;AT4G09570.2;AT5G46330.5;AT4G35240.1;AT1G16260.4;AT5G58140.1;AT4G24400.1;AT5G47070.1;AT1G11300.5;AT5G55810.2;AT1G67510.2;AT1G07570.2;AT3G04580.1;AT1G09815.1;AT1G07570.4;AT1G15530.1;AT2G42120.1;AT5G06940.2;AT5G40380.1;AT5G13160.1;AT3G23750.2;AT5G54590.1;AT5G50210.1;AT3G57550.2;AT2G38670.3;AT5G01550.1;AT3G51990.1;AT4G22130.2;AT1G65950.1;AT4G35230.3;AT5G49920.2;AT5G49760.4;AT5G07620.1;AT5G55830.3;AT2G40120.2;AT3G14840.2;AT1G27680.1;AT4G27290.27;AT5G56040.2;AT3G04530.1;AT5G23690.2;AT2G37050.3;AT1G12970.1;AT4G19710.1;AT4G35780.4;AT3G18680.2;AT1G47840.1;AT4G08850.24;AT3G01090.3;AT2G17220.7;AT3G13410.2;AT2G40120.1;AT2G24130.1;AT1G74910.2;AT5G24240.1;AT5G53450.1;AT5G10270.2	60	MF	Catalysis of the transfer of a phosphorus-containing group from one compound (donor) to another (acceptor).	466	18360	1639	41.5999	maker-scaffold_9-augustus-gene-24.92-mRNA-1;maker-scaffold_8-augustus-gene-45.35-mRNA-1;snap_masked-scaffold_8-processed-gene-30.48-mRNA-1;snap_masked-scaffold_8-processed-gene-14.38-mRNA-1;maker-scaffold_30-augustus-gene-12.66-mRNA-1;maker-scaffold_15-augustus-gene-12.99-mRNA-1;maker-scaffold_16-augustus-gene-17.68-mRNA-1;maker-scaffold_16-augustus-gene-13.64-mRNA-1;augustus_masked-scaffold_16-processed-gene-9.0-mRNA-1;maker-scaffold_1-augustus-gene-39.81-mRNA-1;maker-scaffold_2-snap-gene-61.114-mRNA-1;maker-scaffold_20-augustus-gene-25.36-mRNA-1;snap_masked-scaffold_44-processed-gene-4.79-mRNA-1;maker-scaffold_5-augustus-gene-1.69-mRNA-1;maker-scaffold_5-augustus-gene-51.100-mRNA-1;augustus_masked-scaffold_24-processed-gene-2.11-mRNA-1;maker-scaffold_24-augustus-gene-18.42-mRNA-1;snap_masked-scaffold_7-processed-gene-17.46-mRNA-1;augustus_masked-scaffold_21-processed-gene-10.13-mRNA-1;maker-scaffold_17-augustus-gene-10.92-mRNA-1;maker-scaffold_17-snap-gene-12.115-mRNA-1;augustus_masked-scaffold_10-processed-gene-5.0-mRNA-1;augustus_masked-scaffold_11-processed-gene-13.11-mRNA-1;maker-scaffold_13-augustus-gene-3.54-mRNA-1;augustus_masked-scaffold_10-processed-gene-46.5-mRNA-1;augustus_masked-scaffold_19-processed-gene-10.3-mRNA-1;maker-scaffold_4-augustus-gene-53.58-mRNA-1;maker-scaffold_4-snap-gene-46.78-mRNA-1;augustus_masked-scaffold_4-processed-gene-32.23-mRNA-1;augustus_masked-scaffold_9-processed-gene-16.4-mRNA-1;maker-scaffold_60-augustus-gene-4.89-mRNA-1;maker-scaffold_15-snap-gene-10.104-mRNA-1;maker-scaffold_16-augustus-gene-17.69-mRNA-1;maker-scaffold_16-augustus-gene-3.73-mRNA-1;maker-scaffold_16-snap-gene-0.64-mRNA-1;augustus_masked-scaffold_89-processed-gene-0.23-mRNA-1;maker-scaffold_47-augustus-gene-3.45-mRNA-1;maker-scaffold_5-augustus-gene-46.104-mRNA-1;maker-scaffold_10-snap-gene-26.59-mRNA-1;maker-scaffold_1-snap-gene-10.132-mRNA-1;maker-scaffold_22-augustus-gene-14.31-mRNA-1;maker-scaffold_22-augustus-gene-28.100-mRNA-1;augustus_masked-scaffold_24-processed-gene-3.18-mRNA-1;maker-scaffold_19-augustus-gene-3.87-mRNA-1;maker-scaffold_4-augustus-gene-18.84-mRNA-1;maker-scaffold_37-snap-gene-9.66-mRNA-1;maker-scaffold_30-augustus-gene-6.33-mRNA-1;maker-scaffold_33-augustus-gene-15.72-mRNA-1;maker-scaffold_28-augustus-gene-15.79-mRNA-1;maker-scaffold_12-augustus-gene-6.107-mRNA-1;maker-scaffold_41-snap-gene-10.94-mRNA-1;maker-scaffold_42-augustus-gene-3.26-mRNA-1;maker-scaffold_16-snap-gene-10.108-mRNA-1;maker-scaffold_2-augustus-gene-8.110-mRNA-1;augustus_masked-scaffold_11-processed-gene-21.1-mRNA-1;augustus_masked-scaffold_13-processed-gene-13.13-mRNA-1;maker-scaffold_19-augustus-gene-17.73-mRNA-1;augustus_masked-scaffold_26-processed-gene-4.9-mRNA-1;maker-scaffold_26-augustus-gene-5.72-mRNA-1;maker-scaffold_4-snap-gene-63.120-mRNA-1	1.44231
GO:0106310	protein serine kinase activity	32/466	743/18360	0.00260723	0.34989	AT5G57670.2;AT5G04870.5;AT4G28880.3;AT4G09570.2;AT5G46330.5;AT1G16260.4;AT5G58140.1;AT4G24400.1;AT5G47070.1;AT1G11300.5;AT1G07570.2;AT1G07570.4;AT1G15530.1;AT5G40380.1;AT5G13160.1;AT3G23750.2;AT5G54590.1;AT5G01550.1;AT3G51990.1;AT4G35230.3;AT5G49760.4;AT5G55830.3;AT3G14840.2;AT4G27290.27;AT5G56040.2;AT3G04530.1;AT4G35780.4;AT4G08850.24;AT3G01090.3;AT2G17220.7;AT2G24130.1;AT5G10270.2	32	MF	Catalysis of the reactions: ATP + protein serine = ADP + protein serine phosphate.	466	18360	743	18.8583	maker-scaffold_8-augustus-gene-45.35-mRNA-1;snap_masked-scaffold_8-processed-gene-30.48-mRNA-1;snap_masked-scaffold_8-processed-gene-14.38-mRNA-1;maker-scaffold_30-augustus-gene-12.66-mRNA-1;maker-scaffold_15-augustus-gene-12.99-mRNA-1;maker-scaffold_16-augustus-gene-13.64-mRNA-1;augustus_masked-scaffold_16-processed-gene-9.0-mRNA-1;maker-scaffold_1-augustus-gene-39.81-mRNA-1;maker-scaffold_2-snap-gene-61.114-mRNA-1;maker-scaffold_20-augustus-gene-25.36-mRNA-1;maker-scaffold_5-augustus-gene-51.100-mRNA-1;snap_masked-scaffold_7-processed-gene-17.46-mRNA-1;augustus_masked-scaffold_21-processed-gene-10.13-mRNA-1;augustus_masked-scaffold_10-processed-gene-5.0-mRNA-1;augustus_masked-scaffold_11-processed-gene-13.11-mRNA-1;maker-scaffold_13-augustus-gene-3.54-mRNA-1;augustus_masked-scaffold_10-processed-gene-46.5-mRNA-1;augustus_masked-scaffold_4-processed-gene-32.23-mRNA-1;augustus_masked-scaffold_9-processed-gene-16.4-mRNA-1;maker-scaffold_16-augustus-gene-17.69-mRNA-1;maker-scaffold_16-snap-gene-0.64-mRNA-1;maker-scaffold_47-augustus-gene-3.45-mRNA-1;maker-scaffold_10-snap-gene-26.59-mRNA-1;maker-scaffold_22-augustus-gene-14.31-mRNA-1;maker-scaffold_22-augustus-gene-28.100-mRNA-1;augustus_masked-scaffold_24-processed-gene-3.18-mRNA-1;maker-scaffold_33-augustus-gene-15.72-mRNA-1;maker-scaffold_41-snap-gene-10.94-mRNA-1;maker-scaffold_42-augustus-gene-3.26-mRNA-1;maker-scaffold_16-snap-gene-10.108-mRNA-1;augustus_masked-scaffold_13-processed-gene-13.13-mRNA-1;maker-scaffold_4-snap-gene-63.120-mRNA-1	1.69687
GO:0106311	protein threonine kinase activity	32/466	743/18360	0.00260723	0.34989	AT5G57670.2;AT5G04870.5;AT4G28880.3;AT4G09570.2;AT5G46330.5;AT1G16260.4;AT5G58140.1;AT4G24400.1;AT5G47070.1;AT1G11300.5;AT1G07570.2;AT1G07570.4;AT1G15530.1;AT5G40380.1;AT5G13160.1;AT3G23750.2;AT5G54590.1;AT5G01550.1;AT3G51990.1;AT4G35230.3;AT5G49760.4;AT5G55830.3;AT3G14840.2;AT4G27290.27;AT5G56040.2;AT3G04530.1;AT4G35780.4;AT4G08850.24;AT3G01090.3;AT2G17220.7;AT2G24130.1;AT5G10270.2	32	MF	Catalysis of the reactions: ATP + protein threonine = ADP + threonine phosphate.	466	18360	743	18.8583	maker-scaffold_8-augustus-gene-45.35-mRNA-1;snap_masked-scaffold_8-processed-gene-30.48-mRNA-1;snap_masked-scaffold_8-processed-gene-14.38-mRNA-1;maker-scaffold_30-augustus-gene-12.66-mRNA-1;maker-scaffold_15-augustus-gene-12.99-mRNA-1;maker-scaffold_16-augustus-gene-13.64-mRNA-1;augustus_masked-scaffold_16-processed-gene-9.0-mRNA-1;maker-scaffold_1-augustus-gene-39.81-mRNA-1;maker-scaffold_2-snap-gene-61.114-mRNA-1;maker-scaffold_20-augustus-gene-25.36-mRNA-1;maker-scaffold_5-augustus-gene-51.100-mRNA-1;snap_masked-scaffold_7-processed-gene-17.46-mRNA-1;augustus_masked-scaffold_21-processed-gene-10.13-mRNA-1;augustus_masked-scaffold_10-processed-gene-5.0-mRNA-1;augustus_masked-scaffold_11-processed-gene-13.11-mRNA-1;maker-scaffold_13-augustus-gene-3.54-mRNA-1;augustus_masked-scaffold_10-processed-gene-46.5-mRNA-1;augustus_masked-scaffold_4-processed-gene-32.23-mRNA-1;augustus_masked-scaffold_9-processed-gene-16.4-mRNA-1;maker-scaffold_16-augustus-gene-17.69-mRNA-1;maker-scaffold_16-snap-gene-0.64-mRNA-1;maker-scaffold_47-augustus-gene-3.45-mRNA-1;maker-scaffold_10-snap-gene-26.59-mRNA-1;maker-scaffold_22-augustus-gene-14.31-mRNA-1;maker-scaffold_22-augustus-gene-28.100-mRNA-1;augustus_masked-scaffold_24-processed-gene-3.18-mRNA-1;maker-scaffold_33-augustus-gene-15.72-mRNA-1;maker-scaffold_41-snap-gene-10.94-mRNA-1;maker-scaffold_42-augustus-gene-3.26-mRNA-1;maker-scaffold_16-snap-gene-10.108-mRNA-1;augustus_masked-scaffold_13-processed-gene-13.13-mRNA-1;maker-scaffold_4-snap-gene-63.120-mRNA-1	1.69687
GO:0010179	IAA-Ala conjugate hydrolase activity	2/466	4/18360	0.00372841	0.41696	AT3G02875.2;AT1G51760.2	2	MF	Catalysis of the reaction: indole-3-acetyl-alanine + H2O = indole-3-acetate + L-alanine.	466	18360	4	0.101525	maker-scaffold_8-augustus-gene-27.86-mRNA-1;maker-scaffold_37-augustus-gene-3.29-mRNA-1	19.6996
GO:0004675	transmembrane receptor protein serine/threonine kinase activity	5/466	44/18360	0.00495618	0.438691	AT5G46330.5;AT1G15530.1;AT5G01550.1;AT5G49760.4;AT5G55830.3	5	MF	Combining with a signal and transmitting the signal from one side of the membrane to the other to initiate a change in cell activity by catalysis of the reaction: ATP protein serine = ADP + protein serine phosphate, and ATP + protein threonine = ADP + protein threonine phosphate.	466	18360	44	1.11678	maker-scaffold_15-augustus-gene-12.99-mRNA-1;augustus_masked-scaffold_21-processed-gene-10.13-mRNA-1;augustus_masked-scaffold_4-processed-gene-32.23-mRNA-1;maker-scaffold_16-snap-gene-0.64-mRNA-1;maker-scaffold_47-augustus-gene-3.45-mRNA-1	4.47718
GO:0016773	phosphotransferase activity, alcohol group as acceptor	48/466	1301/18360	0.00581491	0.438691	AT5G58520.2;AT5G57670.2;AT5G04870.5;AT4G28880.3;AT4G09570.2;AT5G46330.5;AT1G16260.4;AT5G58140.1;AT4G24400.1;AT5G47070.1;AT1G11300.5;AT1G67510.2;AT1G07570.2;AT3G04580.1;AT1G07570.4;AT1G15530.1;AT5G06940.2;AT5G40380.1;AT5G13160.1;AT3G23750.2;AT5G54590.1;AT5G50210.1;AT5G01550.1;AT3G51990.1;AT4G22130.2;AT1G65950.1;AT4G35230.3;AT5G49920.2;AT5G49760.4;AT5G07620.1;AT5G55830.3;AT2G40120.2;AT3G14840.2;AT4G27290.27;AT5G56040.2;AT3G04530.1;AT2G37050.3;AT1G12970.1;AT4G35780.4;AT1G47840.1;AT4G08850.24;AT3G01090.3;AT2G17220.7;AT2G40120.1;AT2G24130.1;AT5G24240.1;AT5G53450.1;AT5G10270.2	48	MF	Catalysis of the transfer of a phosphorus-containing group from one compound (donor) to an alcohol group (acceptor).	466	18360	1301	33.021	maker-scaffold_9-augustus-gene-24.92-mRNA-1;maker-scaffold_8-augustus-gene-45.35-mRNA-1;snap_masked-scaffold_8-processed-gene-30.48-mRNA-1;snap_masked-scaffold_8-processed-gene-14.38-mRNA-1;maker-scaffold_30-augustus-gene-12.66-mRNA-1;maker-scaffold_15-augustus-gene-12.99-mRNA-1;maker-scaffold_16-augustus-gene-13.64-mRNA-1;augustus_masked-scaffold_16-processed-gene-9.0-mRNA-1;maker-scaffold_1-augustus-gene-39.81-mRNA-1;maker-scaffold_2-snap-gene-61.114-mRNA-1;maker-scaffold_20-augustus-gene-25.36-mRNA-1;maker-scaffold_5-augustus-gene-1.69-mRNA-1;maker-scaffold_5-augustus-gene-51.100-mRNA-1;augustus_masked-scaffold_24-processed-gene-2.11-mRNA-1;snap_masked-scaffold_7-processed-gene-17.46-mRNA-1;augustus_masked-scaffold_21-processed-gene-10.13-mRNA-1;maker-scaffold_17-snap-gene-12.115-mRNA-1;augustus_masked-scaffold_10-processed-gene-5.0-mRNA-1;augustus_masked-scaffold_11-processed-gene-13.11-mRNA-1;maker-scaffold_13-augustus-gene-3.54-mRNA-1;augustus_masked-scaffold_10-processed-gene-46.5-mRNA-1;augustus_masked-scaffold_19-processed-gene-10.3-mRNA-1;augustus_masked-scaffold_4-processed-gene-32.23-mRNA-1;augustus_masked-scaffold_9-processed-gene-16.4-mRNA-1;maker-scaffold_60-augustus-gene-4.89-mRNA-1;maker-scaffold_15-snap-gene-10.104-mRNA-1;maker-scaffold_16-augustus-gene-17.69-mRNA-1;maker-scaffold_16-augustus-gene-3.73-mRNA-1;maker-scaffold_16-snap-gene-0.64-mRNA-1;augustus_masked-scaffold_89-processed-gene-0.23-mRNA-1;maker-scaffold_47-augustus-gene-3.45-mRNA-1;maker-scaffold_5-augustus-gene-46.104-mRNA-1;maker-scaffold_10-snap-gene-26.59-mRNA-1;maker-scaffold_22-augustus-gene-14.31-mRNA-1;maker-scaffold_22-augustus-gene-28.100-mRNA-1;augustus_masked-scaffold_24-processed-gene-3.18-mRNA-1;maker-scaffold_4-augustus-gene-18.84-mRNA-1;maker-scaffold_37-snap-gene-9.66-mRNA-1;maker-scaffold_33-augustus-gene-15.72-mRNA-1;maker-scaffold_12-augustus-gene-6.107-mRNA-1;maker-scaffold_41-snap-gene-10.94-mRNA-1;maker-scaffold_42-augustus-gene-3.26-mRNA-1;maker-scaffold_16-snap-gene-10.108-mRNA-1;augustus_masked-scaffold_11-processed-gene-21.1-mRNA-1;augustus_masked-scaffold_13-processed-gene-13.13-mRNA-1;augustus_masked-scaffold_26-processed-gene-4.9-mRNA-1;maker-scaffold_26-augustus-gene-5.72-mRNA-1;maker-scaffold_4-snap-gene-63.120-mRNA-1	1.45362
GO:0016832	aldehyde-lyase activity	4/466	29/18360	0.00588409	0.438691	AT1G55020.5;AT3G58490.1;AT2G01140.2;AT3G54640.2	4	MF	Catalysis of the cleavage of a C-C bond in a molecule containing a hydroxyl group and a carbonyl group to form two smaller molecules, each being an aldehyde or a ketone.	466	18360	29	0.736057	maker-scaffold_44-snap-gene-4.134-mRNA-1;maker-scaffold_17-augustus-gene-17.78-mRNA-1;maker-scaffold_5-augustus-gene-23.95-mRNA-1;snap_masked-scaffold_12-processed-gene-13.53-mRNA-1	5.43436
GO:0010178	IAA-amino acid conjugate hydrolase activity	2/466	6/18360	0.00901118	0.563152	AT3G02875.2;AT1G51760.2	2	MF	Catalysis of the cleavage of the amide bond between IAA (auxin) and the conjugated amino acid.	466	18360	6	0.152288	maker-scaffold_8-augustus-gene-27.86-mRNA-1;maker-scaffold_37-augustus-gene-3.29-mRNA-1	13.133
GO:0016301	kinase activity	51/466	1436/18360	0.009232	0.563152	AT5G58520.2;AT5G57670.2;AT5G04870.5;AT4G28880.3;AT4G09570.2;AT5G46330.5;AT1G16260.4;AT5G58140.1;AT4G24400.1;AT5G47070.1;AT1G11300.5;AT1G67510.2;AT1G07570.2;AT3G04580.1;AT1G07570.4;AT1G15530.1;AT5G06940.2;AT5G40380.1;AT5G13160.1;AT3G23750.2;AT5G54590.1;AT5G50210.1;AT3G57550.2;AT5G01550.1;AT3G51990.1;AT4G22130.2;AT1G65950.1;AT4G35230.3;AT5G49920.2;AT5G49760.4;AT5G07620.1;AT5G55830.3;AT2G40120.2;AT3G14840.2;AT4G27290.27;AT5G56040.2;AT3G04530.1;AT2G37050.3;AT1G12970.1;AT4G19710.1;AT4G35780.4;AT3G18680.2;AT1G47840.1;AT4G08850.24;AT3G01090.3;AT2G17220.7;AT2G40120.1;AT2G24130.1;AT5G24240.1;AT5G53450.1;AT5G10270.2	51	MF	Catalysis of the transfer of a phosphate group, usually from ATP, to a substrate molecule.	466	18360	1436	36.4475	maker-scaffold_9-augustus-gene-24.92-mRNA-1;maker-scaffold_8-augustus-gene-45.35-mRNA-1;snap_masked-scaffold_8-processed-gene-30.48-mRNA-1;snap_masked-scaffold_8-processed-gene-14.38-mRNA-1;maker-scaffold_30-augustus-gene-12.66-mRNA-1;maker-scaffold_15-augustus-gene-12.99-mRNA-1;maker-scaffold_16-augustus-gene-13.64-mRNA-1;augustus_masked-scaffold_16-processed-gene-9.0-mRNA-1;maker-scaffold_1-augustus-gene-39.81-mRNA-1;maker-scaffold_2-snap-gene-61.114-mRNA-1;maker-scaffold_20-augustus-gene-25.36-mRNA-1;maker-scaffold_5-augustus-gene-1.69-mRNA-1;maker-scaffold_5-augustus-gene-51.100-mRNA-1;augustus_masked-scaffold_24-processed-gene-2.11-mRNA-1;snap_masked-scaffold_7-processed-gene-17.46-mRNA-1;augustus_masked-scaffold_21-processed-gene-10.13-mRNA-1;maker-scaffold_17-snap-gene-12.115-mRNA-1;augustus_masked-scaffold_10-processed-gene-5.0-mRNA-1;augustus_masked-scaffold_11-processed-gene-13.11-mRNA-1;maker-scaffold_13-augustus-gene-3.54-mRNA-1;augustus_masked-scaffold_10-processed-gene-46.5-mRNA-1;augustus_masked-scaffold_19-processed-gene-10.3-mRNA-1;maker-scaffold_4-augustus-gene-53.58-mRNA-1;augustus_masked-scaffold_4-processed-gene-32.23-mRNA-1;augustus_masked-scaffold_9-processed-gene-16.4-mRNA-1;maker-scaffold_60-augustus-gene-4.89-mRNA-1;maker-scaffold_15-snap-gene-10.104-mRNA-1;maker-scaffold_16-augustus-gene-17.69-mRNA-1;maker-scaffold_16-augustus-gene-3.73-mRNA-1;maker-scaffold_16-snap-gene-0.64-mRNA-1;augustus_masked-scaffold_89-processed-gene-0.23-mRNA-1;maker-scaffold_47-augustus-gene-3.45-mRNA-1;maker-scaffold_5-augustus-gene-46.104-mRNA-1;maker-scaffold_10-snap-gene-26.59-mRNA-1;maker-scaffold_22-augustus-gene-14.31-mRNA-1;maker-scaffold_22-augustus-gene-28.100-mRNA-1;augustus_masked-scaffold_24-processed-gene-3.18-mRNA-1;maker-scaffold_4-augustus-gene-18.84-mRNA-1;maker-scaffold_37-snap-gene-9.66-mRNA-1;maker-scaffold_30-augustus-gene-6.33-mRNA-1;maker-scaffold_33-augustus-gene-15.72-mRNA-1;maker-scaffold_28-augustus-gene-15.79-mRNA-1;maker-scaffold_12-augustus-gene-6.107-mRNA-1;maker-scaffold_41-snap-gene-10.94-mRNA-1;maker-scaffold_42-augustus-gene-3.26-mRNA-1;maker-scaffold_16-snap-gene-10.108-mRNA-1;augustus_masked-scaffold_11-processed-gene-21.1-mRNA-1;augustus_masked-scaffold_13-processed-gene-13.13-mRNA-1;augustus_masked-scaffold_26-processed-gene-4.9-mRNA-1;maker-scaffold_26-augustus-gene-5.72-mRNA-1;maker-scaffold_4-snap-gene-63.120-mRNA-1	1.39927
GO:0016614	oxidoreductase activity, acting on CH-OH group of donors	13/466	247/18360	0.0107208	0.599472	AT4G17260.2;AT3G56840.1;AT3G06350.3;AT4G33360.1;AT1G72680.3;AT5G53580.2;AT1G60710.1;AT2G34790.6;AT4G19710.1;AT2G45550.2;AT1G77120.2;AT5G11540.1;AT1G60680.1	13	MF	Catalysis of an oxidation-reduction (redox) reaction in which a CH-OH group act as a hydrogen or electron donor and reduces a hydrogen or electron acceptor.	466	18360	247	6.26917	maker-scaffold_6-augustus-gene-31.77-mRNA-1;maker-scaffold_4-augustus-gene-63.70-mRNA-1;maker-scaffold_28-augustus-gene-19.65-mRNA-1;maker-scaffold_1-snap-gene-46.114-mRNA-1;maker-scaffold_4-augustus-gene-63.90-mRNA-1;maker-scaffold_26-snap-gene-2.97-mRNA-1;maker-scaffold_24-augustus-gene-0.78-mRNA-1;snap_masked-scaffold_31-processed-gene-16.32-mRNA-1;maker-scaffold_30-augustus-gene-6.33-mRNA-1;maker-scaffold_1-augustus-gene-55.70-mRNA-1;maker-scaffold_14-augustus-gene-26.68-mRNA-1;maker-scaffold_23-snap-gene-14.91-mRNA-1;maker-scaffold_25-augustus-gene-5.103-mRNA-1	2.07364
GO:0000217	DNA secondary structure binding	4/466	36/18360	0.0127007	0.603767	AT4G12080.1;AT1G04880.1;AT1G76500.2;AT3G24495.1	4	MF	Interacting selectively and non-covalently with DNA containing secondary structure elements such as four-way junctions, bubbles, loops, Y-form DNA, or double-strand/single-strand junctions.	466	18360	36	0.913725	augustus_masked-scaffold_2-processed-gene-47.8-mRNA-1;maker-scaffold_40-augustus-gene-7.56-mRNA-1;maker-scaffold_12-snap-gene-1.169-mRNA-1;maker-scaffold_4-augustus-gene-2.39-mRNA-1	4.37768
GO:0038023	signaling receptor activity	11/466	203/18360	0.0148591	0.603767	AT5G46330.5;AT5G58140.1;AT5G53160.3;AT3G04580.1;AT1G15530.1;AT5G01550.1;AT5G49760.4;AT5G55830.3;AT4G17870.1;AT5G56040.2;AT2G29110.4	11	MF	Receiving a signal and transmitting it in the cell to initiate a change in cell activity. A signal is a physical entity or change in state that is used to transfer information in order to trigger a response.	466	18360	203	5.1524	maker-scaffold_15-augustus-gene-12.99-mRNA-1;augustus_masked-scaffold_16-processed-gene-9.0-mRNA-1;maker-scaffold_6-augustus-gene-17.77-mRNA-1;augustus_masked-scaffold_24-processed-gene-2.11-mRNA-1;augustus_masked-scaffold_21-processed-gene-10.13-mRNA-1;augustus_masked-scaffold_4-processed-gene-32.23-mRNA-1;maker-scaffold_16-snap-gene-0.64-mRNA-1;maker-scaffold_47-augustus-gene-3.45-mRNA-1;augustus_masked-scaffold_6-processed-gene-39.12-mRNA-1;maker-scaffold_22-augustus-gene-28.100-mRNA-1;maker-scaffold_23-snap-gene-26.98-mRNA-1	2.13493
GO:0008308	voltage-gated anion channel activity	3/466	24/18360	0.0221357	0.603767	AT5G49890.2;AT5G57490.1;AT3G01280.3	3	MF	Enables the transmembrane transfer of an anion by a voltage-gated channel. An anion is a negatively charged ion. A voltage-gated channel is a channel whose open state is dependent on the voltage across the membrane in which it is embedded.	466	18360	24	0.60915	maker-scaffold_16-augustus-gene-2.85-mRNA-1;maker-scaffold_13-augustus-gene-18.73-mRNA-1;maker-scaffold_27-augustus-gene-6.50-mRNA-1	4.92489
GO:0050660	flavin adenine dinucleotide binding	9/466	164/18360	0.0243368	0.603767	AT1G21430.3;AT2G43020.2;AT1G30700.2;AT5G56970.2;AT3G56840.1;AT4G32360.1;AT2G34790.6;AT5G11540.1;AT3G51840.1	9	MF	Interacting selectively and non-covalently with FAD, flavin-adenine dinucleotide, the coenzyme or the prosthetic group of various flavoprotein oxidoreductase enzymes, in either the oxidized form, FAD, or the reduced form, FADH2.	466	18360	164	4.16253	snap_masked-scaffold_12-processed-gene-26.44-mRNA-1;maker-scaffold_12-snap-gene-17.102-mRNA-1;maker-scaffold_22-augustus-gene-26.84-mRNA-1;snap_masked-scaffold_14-processed-gene-3.17-mRNA-1;maker-scaffold_4-augustus-gene-63.70-mRNA-1;snap_masked-scaffold_43-processed-gene-0.37-mRNA-1;snap_masked-scaffold_31-processed-gene-16.32-mRNA-1;maker-scaffold_23-snap-gene-14.91-mRNA-1;maker-scaffold_4-augustus-gene-33.72-mRNA-1	2.16215
GO:0000400	four-way junction DNA binding	2/466	10/18360	0.0252772	0.603767	AT1G04880.1;AT3G24495.1	2	MF	Interacting selectively and non-covalently with DNA containing four-way junctions, also known as Holliday junctions, a structure where two DNA double strands are held together by reciprocal exchange of two of the four strands, one strand each from the two original helices.	466	18360	10	0.253813	maker-scaffold_40-augustus-gene-7.56-mRNA-1;maker-scaffold_4-augustus-gene-2.39-mRNA-1	7.87983
GO:0004033	aldo-keto reductase (NADP) activity	3/466	27/18360	0.0302584	0.603767	AT5G53580.2;AT1G60710.1;AT1G60680.1	3	MF	Catalysis of the reaction: an alcohol + NADP+ = an aldehyde or a ketone + NADPH + H+.	466	18360	27	0.685294	maker-scaffold_26-snap-gene-2.97-mRNA-1;maker-scaffold_24-augustus-gene-0.78-mRNA-1;maker-scaffold_25-augustus-gene-5.103-mRNA-1	4.37768
GO:0005253	anion channel activity	3/466	27/18360	0.0302584	0.603767	AT5G49890.2;AT5G57490.1;AT3G01280.3	3	MF	Enables the energy-independent passage of anions across a lipid bilayer down a concentration gradient.	466	18360	27	0.685294	maker-scaffold_16-augustus-gene-2.85-mRNA-1;maker-scaffold_13-augustus-gene-18.73-mRNA-1;maker-scaffold_27-augustus-gene-6.50-mRNA-1	4.37768
GO:0047834	D-threo-aldose 1-dehydrogenase activity	3/466	27/18360	0.0302584	0.603767	AT5G53580.2;AT1G60710.1;AT1G60680.1	3	MF	Catalysis of the reaction: a D-threo-aldose + NAD+ = a D-threo-aldono-1,5-lactone + NADH.	466	18360	27	0.685294	maker-scaffold_26-snap-gene-2.97-mRNA-1;maker-scaffold_24-augustus-gene-0.78-mRNA-1;maker-scaffold_25-augustus-gene-5.103-mRNA-1	4.37768
GO:0060089	molecular transducer activity	11/466	227/18360	0.0307665	0.603767	AT5G46330.5;AT5G58140.1;AT5G53160.3;AT3G04580.1;AT1G15530.1;AT5G01550.1;AT5G49760.4;AT5G55830.3;AT4G17870.1;AT5G56040.2;AT2G29110.4	11	MF	A compound molecular function in which an effector function is controlled by one or more regulatory components.	466	18360	227	5.76155	maker-scaffold_15-augustus-gene-12.99-mRNA-1;augustus_masked-scaffold_16-processed-gene-9.0-mRNA-1;maker-scaffold_6-augustus-gene-17.77-mRNA-1;augustus_masked-scaffold_24-processed-gene-2.11-mRNA-1;augustus_masked-scaffold_21-processed-gene-10.13-mRNA-1;augustus_masked-scaffold_4-processed-gene-32.23-mRNA-1;maker-scaffold_16-snap-gene-0.64-mRNA-1;maker-scaffold_47-augustus-gene-3.45-mRNA-1;augustus_masked-scaffold_6-processed-gene-39.12-mRNA-1;maker-scaffold_22-augustus-gene-28.100-mRNA-1;maker-scaffold_23-snap-gene-26.98-mRNA-1	1.90921
GO:0016616	oxidoreductase activity, acting on the CH-OH group of donors, NAD or NADP as acceptor	11/466	228/18360	0.0316214	0.603767	AT4G17260.2;AT3G06350.3;AT4G33360.1;AT1G72680.3;AT5G53580.2;AT1G60710.1;AT2G34790.6;AT4G19710.1;AT2G45550.2;AT1G77120.2;AT1G60680.1	11	MF	Catalysis of an oxidation-reduction (redox) reaction in which a CH-OH group acts as a hydrogen or electron donor and reduces NAD+ or NADP.	466	18360	228	5.78693	maker-scaffold_6-augustus-gene-31.77-mRNA-1;maker-scaffold_28-augustus-gene-19.65-mRNA-1;maker-scaffold_1-snap-gene-46.114-mRNA-1;maker-scaffold_4-augustus-gene-63.90-mRNA-1;maker-scaffold_26-snap-gene-2.97-mRNA-1;maker-scaffold_24-augustus-gene-0.78-mRNA-1;snap_masked-scaffold_31-processed-gene-16.32-mRNA-1;maker-scaffold_30-augustus-gene-6.33-mRNA-1;maker-scaffold_1-augustus-gene-55.70-mRNA-1;maker-scaffold_14-augustus-gene-26.68-mRNA-1;maker-scaffold_25-augustus-gene-5.103-mRNA-1	1.90084
GO:0016872	intramolecular lyase activity	2/466	12/18360	0.0358566	0.603767	AT2G22240.1;AT2G26310.2	2	MF	The catalysis of certain rearrangements of a molecule to break or form a ring.	466	18360	12	0.304575	maker-scaffold_14-augustus-gene-17.48-mRNA-1;maker-scaffold_8-augustus-gene-23.70-mRNA-1	6.56652
GO:0008028	monocarboxylic acid transmembrane transporter activity	3/466	30/18360	0.0397363	0.603767	AT1G17840.2;AT3G19490.2;AT2G01170.2	3	MF	Enables the transfer of monocarboxylic acids from one side of a membrane to the other. A monocarboxylic acid is an organic acid with one COOH group.	466	18360	30	0.761438	maker-scaffold_40-augustus-gene-10.40-mRNA-1;maker-scaffold_9-augustus-gene-33.103-mRNA-1;maker-scaffold_11-augustus-gene-40.95-mRNA-1	3.93991
GO:0016165	linoleate 13S-lipoxygenase activity	2/466	13/18360	0.0416772	0.603767	AT3G45140.5;AT1G55020.5	2	MF	Catalysis of the reaction: linoleate + O2 = (9Z,11E)-(13S)-13-hydroperoxyoctadeca-9,11-dienoate.	466	18360	13	0.329956	maker-scaffold_52-augustus-gene-7.88-mRNA-1;maker-scaffold_44-snap-gene-4.134-mRNA-1	6.06141
GO:0016899	oxidoreductase activity, acting on the CH-OH group of donors, oxygen as acceptor	2/466	13/18360	0.0416772	0.603767	AT3G56840.1;AT5G11540.1	2	MF	Catalysis of an oxidation-reduction (redox) reaction in which a CH-OH group acts as a hydrogen or electron donor and reduces an oxygen molecule.	466	18360	13	0.329956	maker-scaffold_4-augustus-gene-63.70-mRNA-1;maker-scaffold_23-snap-gene-14.91-mRNA-1	6.06141
GO:0016779	nucleotidyltransferase activity	9/466	184/18360	0.0455679	0.603767	AT4G35240.1;AT5G55810.2;AT1G09815.1;AT2G42120.1;AT2G38670.3;AT1G27680.1;AT5G23690.2;AT3G13410.2;AT1G74910.2	9	MF	Catalysis of the transfer of a nucleotidyl group to a reactant.	466	18360	184	4.67015	maker-scaffold_16-augustus-gene-17.68-mRNA-1;snap_masked-scaffold_44-processed-gene-4.79-mRNA-1;maker-scaffold_24-augustus-gene-18.42-mRNA-1;maker-scaffold_17-augustus-gene-10.92-mRNA-1;maker-scaffold_4-snap-gene-46.78-mRNA-1;maker-scaffold_1-snap-gene-10.132-mRNA-1;maker-scaffold_19-augustus-gene-3.87-mRNA-1;maker-scaffold_2-augustus-gene-8.110-mRNA-1;maker-scaffold_19-augustus-gene-17.73-mRNA-1	1.92713
GO:0042802	identical protein binding	20/466	525/18360	0.0473974	0.603767	AT1G17840.2;AT2G26560.19;AT5G46330.5;AT5G58140.1;AT5G67090.3;AT3G22830.1;AT3G61600.4;AT5G53160.3;AT1G31880.1;AT1G63900.1;AT5G50210.1;AT4G18880.1;AT3G03890.1;AT3G27925.1;AT4G17870.1;AT5G56040.2;AT4G26780.2;AT4G30200.1;AT1G77120.2;AT4G26200.1	20	MF	Interacting selectively and non-covalently with an identical protein or proteins.	466	18360	525	13.3252	maker-scaffold_40-augustus-gene-10.40-mRNA-1;maker-scaffold_67-augustus-gene-0.45-mRNA-1;maker-scaffold_15-augustus-gene-12.99-mRNA-1;augustus_masked-scaffold_16-processed-gene-9.0-mRNA-1;maker-scaffold_1-snap-gene-45.75-mRNA-1;maker-scaffold_1-augustus-gene-15.70-mRNA-1;maker-scaffold_6-augustus-gene-19.59-mRNA-1;maker-scaffold_6-augustus-gene-17.77-mRNA-1;maker-scaffold_2-snap-gene-53.126-mRNA-1;maker-scaffold_3-snap-gene-49.138-mRNA-1;augustus_masked-scaffold_19-processed-gene-10.3-mRNA-1;maker-scaffold_15-augustus-gene-14.56-mRNA-1;augustus_masked-scaffold_24-processed-gene-8.17-mRNA-1;maker-scaffold_10-augustus-gene-5.45-mRNA-1;augustus_masked-scaffold_6-processed-gene-39.12-mRNA-1;maker-scaffold_22-augustus-gene-28.100-mRNA-1;maker-scaffold_47-augustus-gene-6.52-mRNA-1;maker-scaffold_13-augustus-gene-19.33-mRNA-1;maker-scaffold_14-augustus-gene-26.68-mRNA-1;maker-scaffold_13-augustus-gene-33.48-mRNA-1	1.50092
GO:0046983	protein dimerization activity	22/466	591/18360	0.0479834	0.603767	AT1G17840.2;AT5G59970.4;AT5G67090.3;AT3G56770.1;AT3G61600.4;AT5G53160.3;AT3G47640.1;AT4G24220.3;AT1G63900.1;AT1G71692.1;AT1G35460.2;AT5G60910.3;AT5G50210.1;AT4G18880.1;AT3G03890.1;AT4G17870.1;AT2G28160.1;AT3G56970.3;AT4G26780.2;AT1G77120.2;AT4G20970.3;AT1G29880.2	22	MF	The formation of a protein dimer, a macromolecular structure consists of two noncovalently associated identical or nonidentical subunits.	466	18360	591	15.0003	maker-scaffold_40-augustus-gene-10.40-mRNA-1;augustus_masked-scaffold_36-processed-gene-5.0-mRNA-1;maker-scaffold_1-snap-gene-45.75-mRNA-1;augustus_masked-scaffold_1-processed-gene-37.16-mRNA-1;maker-scaffold_6-augustus-gene-19.59-mRNA-1;maker-scaffold_6-augustus-gene-17.77-mRNA-1;maker-scaffold_2-snap-gene-66.72-mRNA-1;maker-scaffold_3-snap-gene-9.90-mRNA-1;maker-scaffold_3-snap-gene-49.138-mRNA-1;maker-scaffold_29-snap-gene-8.56-mRNA-1;snap_masked-scaffold_29-processed-gene-11.24-mRNA-1;maker-scaffold_9-snap-gene-46.62-mRNA-1;augustus_masked-scaffold_19-processed-gene-10.3-mRNA-1;maker-scaffold_15-augustus-gene-14.56-mRNA-1;augustus_masked-scaffold_24-processed-gene-8.17-mRNA-1;augustus_masked-scaffold_6-processed-gene-39.12-mRNA-1;snap_masked-scaffold_7-processed-gene-2.44-mRNA-1;maker-scaffold_4-snap-gene-60.70-mRNA-1;maker-scaffold_47-augustus-gene-6.52-mRNA-1;maker-scaffold_14-augustus-gene-26.68-mRNA-1;maker-scaffold_15-snap-gene-22.92-mRNA-1;maker-scaffold_6-augustus-gene-8.55-mRNA-1	1.46663
GO:0043625	delta DNA polymerase complex	2/489	6/19231	0.00904382	0.717574	AT1G09815.1;AT2G42120.1	2	CC	A multimeric DNA polymerase enzyme complex which differs in composition amongst species; in humans it is a heterotetramer of four subunits of approximately 125, 50, 68 and 12kDa, while in S. cerevisiae, it has three different subunits which form a heterotrimer, and the active enzyme is a dimer of this heterotrimer. Functions in DNA replication, mismatch repair and excision repair.	489	19231	6	0.152566	maker-scaffold_24-augustus-gene-18.42-mRNA-1;maker-scaffold_17-augustus-gene-10.92-mRNA-1	13.1091
GO:0031360	intrinsic component of thylakoid membrane	2/489	7/19231	0.0124494	0.717574	AT5G28750.1;AT2G35260.1	2	CC	The component of the thylakoid membrane consisting of the gene products and protein complexes having either part of their peptide sequence embedded in the hydrophobic region of the membrane or some other covalently attached group such as a GPI anchor that is similarly embedded in the membrane.	489	19231	7	0.177994	maker-scaffold_24-snap-gene-1.107-mRNA-1;snap_masked-scaffold_6-processed-gene-40.56-mRNA-1	11.2363
GO:0031901	early endosome membrane	3/489	21/19231	0.0154596	0.717574	AT1G04760.3;AT3G54300.2;AT1G04760.4	3	CC	The lipid bilayer surrounding an early endosome.	489	19231	21	0.533982	maker-scaffold_21-augustus-gene-22.97-mRNA-1;maker-scaffold_11-augustus-gene-4.116-mRNA-1;maker-scaffold_6-augustus-gene-2.56-mRNA-1	5.61817
GO:0005667	transcription regulator complex	7/489	108/19231	0.0203731	0.717574	AT1G73960.1;AT3G05380.1;AT3G09360.2;AT1G79000.2;AT4G06634.1;AT3G56970.3;AT4G20970.3	7	CC	A protein complex that is capable of associating with DNA by direct binding, or via other DNA-binding proteins or complexes, and regulating transcription.	489	19231	108	2.74619	maker-scaffold_26-snap-gene-26.38-mRNA-1;augustus_masked-scaffold_109-processed-gene-0.7-mRNA-1;maker-scaffold_9-snap-gene-9.82-mRNA-1;maker-scaffold_36-augustus-gene-1.85-mRNA-1;maker-scaffold_16-augustus-gene-4.82-mRNA-1;maker-scaffold_4-snap-gene-60.70-mRNA-1;maker-scaffold_15-snap-gene-22.92-mRNA-1	2.54899
GO:0005783	endoplasmic reticulum	45/489	1314/19231	0.0257016	0.717574	AT2G37170.2;AT3G58030.2;AT3G02875.2;AT2G26070.2;AT1G80510.2;AT3G48520.2;AT5G66450.2;AT2G34040.1;AT1G12640.2;AT4G27090.2;AT3G55850.1;AT5G50430.1;AT1G12600.1;AT4G00840.1;AT1G63900.1;AT5G55970.1;AT4G14950.2;AT3G04580.1;AT2G36900.1;AT4G00100.1;AT1G16560.2;AT1G73590.2;AT2G41660.1;AT3G58490.1;AT5G56970.2;AT5G08580.1;AT5G19740.1;AT2G32720.3;AT1G51760.2;AT4G33360.1;AT3G54800.2;AT4G33910.3;AT5G54800.1;AT2G37050.3;AT5G65205.1;AT3G01090.3;AT3G13410.2;AT4G37370.8;AT4G27540.2;AT2G36620.3;AT4G33410.1;AT5G24240.1;AT1G07420.1;AT2G36290.2;AT5G45160.1	45	CC	The irregular network of unit membranes, visible only by electron microscopy, that occurs in the cytoplasm of many eukaryotic cells. The membranes form a complex meshwork of tubular channels, which are often expanded into slitlike cavities called cisternae. The ER takes two forms, rough (or granular), with ribosomes adhering to the outer surface, and smooth (with no ribosomes attached).	489	19231	1314	33.412	maker-scaffold_4-augustus-gene-20.82-mRNA-1;augustus_masked-scaffold_8-processed-gene-34.11-mRNA-1;maker-scaffold_8-augustus-gene-27.86-mRNA-1;maker-scaffold_8-augustus-gene-18.94-mRNA-1;augustus_masked-scaffold_46-processed-gene-0.10-mRNA-1;augustus_masked-scaffold_12-processed-gene-12.25-mRNA-1;maker-scaffold_36-augustus-gene-8.70-mRNA-1;maker-scaffold_15-augustus-gene-18.61-mRNA-1;maker-scaffold_6-augustus-gene-25.81-mRNA-1;maker-scaffold_1-augustus-gene-11.92-mRNA-1;maker-scaffold_2-snap-gene-19.103-mRNA-1;maker-scaffold_2-snap-gene-66.77-mRNA-1;maker-scaffold_3-augustus-gene-27.106-mRNA-1;maker-scaffold_3-snap-gene-37.98-mRNA-1;maker-scaffold_3-snap-gene-49.138-mRNA-1;augustus_masked-scaffold_47-processed-gene-3.8-mRNA-1;maker-scaffold_44-augustus-gene-4.93-mRNA-1;augustus_masked-scaffold_24-processed-gene-2.11-mRNA-1;maker-scaffold_24-augustus-gene-10.62-mRNA-1;maker-scaffold_21-augustus-gene-25.94-mRNA-1;maker-scaffold_21-augustus-gene-27.88-mRNA-1;maker-scaffold_17-snap-gene-6.120-mRNA-1;snap_masked-scaffold_17-processed-gene-15.38-mRNA-1;maker-scaffold_17-augustus-gene-17.78-mRNA-1;snap_masked-scaffold_14-processed-gene-3.17-mRNA-1;maker-scaffold_14-augustus-gene-10.46-mRNA-1;maker-scaffold_4-augustus-gene-5.44-mRNA-1;snap_masked-scaffold_34-processed-gene-6.68-mRNA-1;maker-scaffold_37-augustus-gene-3.29-mRNA-1;maker-scaffold_1-snap-gene-46.114-mRNA-1;maker-scaffold_5-augustus-gene-57.121-mRNA-1;maker-scaffold_9-snap-gene-31.137-mRNA-1;maker-scaffold_10-snap-gene-48.28-mRNA-1;maker-scaffold_4-augustus-gene-18.84-mRNA-1;maker-scaffold_36-snap-gene-2.93-mRNA-1;maker-scaffold_42-augustus-gene-3.26-mRNA-1;maker-scaffold_2-augustus-gene-8.110-mRNA-1;maker-scaffold_3-snap-gene-9.96-mRNA-1;maker-scaffold_22-augustus-gene-8.49-mRNA-1;maker-scaffold_21-augustus-gene-29.99-mRNA-1;augustus_masked-scaffold_21-processed-gene-30.5-mRNA-1;augustus_masked-scaffold_26-processed-gene-4.9-mRNA-1;maker-scaffold_7-augustus-gene-20.98-mRNA-1;maker-scaffold_11-augustus-gene-5.122-mRNA-1;maker-scaffold_19-augustus-gene-1.105-mRNA-1	1.34682
GO:0005884	actin filament	2/489	11/19231	0.0304876	0.717574	AT3G22790.1;AT5G58320.2	2	CC	A filamentous structure formed of a two-stranded helical polymer of the protein actin and associated proteins. Actin filaments are a major component of the contractile apparatus of skeletal muscle and the microfilaments of the cytoskeleton of eukaryotic cells. The filaments, comprising polymerized globular actin molecules, appear as flexible structures with a diameter of 5-9 nm. They are organized into a variety of linear bundles, two-dimensional networks, and three dimensional gels. In the cytoskeleton they are most highly concentrated in the cortex of the cell just beneath the plasma membrane.	489	19231	11	0.279705	maker-scaffold_25-augustus-gene-4.94-mRNA-1;maker-scaffold_98-snap-gene-0.146-mRNA-1	7.1504
GO:0098797	plasma membrane protein complex	4/489	54/19231	0.0481959	0.717574	AT5G28750.1;AT1G31930.3;AT1G73590.2;AT1G47830.2	4	CC	Any protein complex that is part of the plasma membrane.	489	19231	54	1.3731	maker-scaffold_24-snap-gene-1.107-mRNA-1;maker-scaffold_31-snap-gene-12.79-mRNA-1;maker-scaffold_17-snap-gene-6.120-mRNA-1;maker-scaffold_12-augustus-gene-6.106-mRNA-1	2.91313

### Sheet: HDR-MITEHs_enrichment
ID	Description	GeneRatio	BgRatio	pvalue	qvalue	geneID	Count	bgsource	Definition	Genes	Bg	ExpBg	Expected	PN	foldEnrichment
GO:0019752	carboxylic acid metabolic process	30/251	1163/17712	0.00108459	0.253484	AT4G27070.1;AT1G49820.2;AT5G05580.1;AT3G53180.1;AT3G09830.2;AT4G26270.2;AT5G43330.1;AT3G22960.2;AT1G79230.1;AT1G80600.1;AT2G36530.3;AT3G01090.3;AT1G16060.2;AT1G64660.1;AT2G26560.6;AT3G48110.1;AT4G08900.2;AT3G61440.1;AT3G06350.4;AT1G63900.1;AT1G75270.1;AT5G04530.2;AT2G38040.1;AT2G01140.1;AT3G01420.1;AT4G16210.1;AT3G52430.1;AT5G15530.1;AT5G37600.4;AT1G13440.1	30	BP	The chemical reactions and pathways involving carboxylic acids, any organic acid containing one or more carboxyl (COOH) groups or anions (COO-).	251	17712	1163	16.4811	maker-scaffold_10-augustus-gene-48.25-mRNA-1;maker-scaffold_9-augustus-gene-32.88-mRNA-1;augustus_masked-scaffold_4-processed-gene-33.3-mRNA-1;augustus_masked-scaffold_4-processed-gene-24.15-mRNA-1;maker-scaffold_4-snap-gene-22.69-mRNA-1;maker-scaffold_4-augustus-gene-6.22-mRNA-1;maker-scaffold_25-augustus-gene-8.103-mRNA-1;maker-scaffold_25-augustus-gene-5.99-mRNA-1;maker-scaffold_28-augustus-gene-0.48-mRNA-1;augustus_masked-scaffold_18-processed-gene-32.7-mRNA-1;snap_masked-scaffold_55-processed-gene-2.61-mRNA-1;maker-scaffold_42-augustus-gene-3.26-mRNA-1;maker-scaffold_2-augustus-gene-22.66-mRNA-1;augustus_masked-scaffold_6-processed-gene-14.17-mRNA-1;maker-scaffold_3-augustus-gene-13.68-mRNA-1;maker-scaffold_3-augustus-gene-18.86-mRNA-1;maker-scaffold_3-augustus-gene-24.97-mRNA-1;maker-scaffold_3-augustus-gene-30.93-mRNA-1;maker-scaffold_3-augustus-gene-48.73-mRNA-1;maker-scaffold_3-snap-gene-49.138-mRNA-1;augustus_masked-scaffold_5-processed-gene-54.16-mRNA-1;maker-scaffold_29-snap-gene-16.92-mRNA-1;augustus_masked-scaffold_39-processed-gene-9.4-mRNA-1;maker-scaffold_11-snap-gene-40.122-mRNA-1;maker-scaffold_11-augustus-gene-33.76-mRNA-1;maker-scaffold_11-augustus-gene-32.93-mRNA-1;maker-scaffold_14-snap-gene-23.105-mRNA-1;maker-scaffold_27-augustus-gene-15.75-mRNA-1;maker-scaffold_43-augustus-gene-4.65-mRNA-1;maker-scaffold_19-augustus-gene-8.82-mRNA-1	1.82027
GO:0044283	small molecule biosynthetic process	24/251	857/17712	0.0011755	0.253484	AT4G27070.1;AT1G49820.2;AT5G05580.1;AT3G53180.1;AT3G09830.2;AT5G58770.3;AT1G80600.1;AT3G01090.3;AT4G02780.2;AT1G16060.2;AT1G64660.1;AT2G26560.6;AT3G61440.1;AT3G06350.4;AT3G24200.1;AT5G04530.2;AT2G38040.1;AT2G01140.1;AT3G01420.1;AT5G57300.1;AT3G52430.1;AT5G15530.1;AT5G37600.4;AT1G13440.1	24	BP	The chemical reactions and pathways resulting in the formation of small molecules, any low molecular weight, monomeric, non-encoded molecule.	251	17712	857	12.1447	maker-scaffold_10-augustus-gene-48.25-mRNA-1;maker-scaffold_9-augustus-gene-32.88-mRNA-1;augustus_masked-scaffold_4-processed-gene-33.3-mRNA-1;augustus_masked-scaffold_4-processed-gene-24.15-mRNA-1;maker-scaffold_4-snap-gene-22.69-mRNA-1;maker-scaffold_9-augustus-gene-11.72-mRNA-1;augustus_masked-scaffold_18-processed-gene-32.7-mRNA-1;maker-scaffold_42-augustus-gene-3.26-mRNA-1;maker-scaffold_1-snap-gene-17.115-mRNA-1;maker-scaffold_2-augustus-gene-22.66-mRNA-1;augustus_masked-scaffold_6-processed-gene-14.17-mRNA-1;maker-scaffold_3-augustus-gene-13.68-mRNA-1;maker-scaffold_3-augustus-gene-30.93-mRNA-1;maker-scaffold_3-augustus-gene-48.73-mRNA-1;maker-scaffold_6-snap-gene-2.87-mRNA-1;maker-scaffold_29-snap-gene-16.92-mRNA-1;augustus_masked-scaffold_39-processed-gene-9.4-mRNA-1;maker-scaffold_11-snap-gene-40.122-mRNA-1;maker-scaffold_11-augustus-gene-33.76-mRNA-1;maker-scaffold_13-snap-gene-21.45-mRNA-1;maker-scaffold_14-snap-gene-23.105-mRNA-1;maker-scaffold_27-augustus-gene-15.75-mRNA-1;maker-scaffold_43-augustus-gene-4.65-mRNA-1;maker-scaffold_19-augustus-gene-8.82-mRNA-1	1.97617
GO:0070291	N-acylethanolamine metabolic process	2/251	4/17712	0.00117782	0.253484	AT5G64440.3;AT5G64440.2	2	BP	The chemical reactions and pathways involving N-acylethanolamines. An N-acylethanolamine is an ethanolamine substituted at nitrogen by an acyl group.	251	17712	4	0.0566847	maker-scaffold_28-snap-gene-10.86-mRNA-1;maker-scaffold_14-snap-gene-22.105-mRNA-1	35.2829
GO:0044281	small molecule metabolic process	44/251	1958/17712	0.00132567	0.253484	AT4G27070.1;AT1G49820.2;AT3G10740.2;AT5G05580.1;AT3G53180.1;AT3G09830.2;AT4G26270.2;AT3G26370.1;AT5G43330.1;AT3G22960.2;AT5G58770.3;AT5G64440.3;AT1G79230.1;AT1G80600.1;AT2G35020.2;AT2G36530.3;AT3G01090.3;AT2G42910.1;AT4G02780.2;AT3G23240.6;AT1G16060.2;AT1G64660.1;AT2G26560.6;AT3G48110.1;AT4G08900.2;AT3G61440.1;AT3G06350.4;AT1G63900.1;AT5G54390.4;AT3G24200.1;AT1G75270.1;AT5G04530.2;AT1G78570.1;AT2G44500.1;AT2G38040.1;AT2G01140.1;AT3G01420.1;AT4G16210.1;AT5G57300.1;AT5G64440.2;AT3G52430.1;AT5G15530.1;AT5G37600.4;AT1G13440.1	44	BP	The chemical reactions and pathways involving small molecules, any low molecular weight, monomeric, non-encoded molecule.	251	17712	1958	27.7472	maker-scaffold_10-augustus-gene-48.25-mRNA-1;maker-scaffold_9-augustus-gene-32.88-mRNA-1;maker-scaffold_4-augustus-gene-62.77-mRNA-1;augustus_masked-scaffold_4-processed-gene-33.3-mRNA-1;augustus_masked-scaffold_4-processed-gene-24.15-mRNA-1;maker-scaffold_4-snap-gene-22.69-mRNA-1;maker-scaffold_4-augustus-gene-6.22-mRNA-1;maker-scaffold_25-augustus-gene-15.38-mRNA-1;maker-scaffold_25-augustus-gene-8.103-mRNA-1;maker-scaffold_25-augustus-gene-5.99-mRNA-1;maker-scaffold_9-augustus-gene-11.72-mRNA-1;maker-scaffold_28-snap-gene-10.86-mRNA-1;maker-scaffold_28-augustus-gene-0.48-mRNA-1;augustus_masked-scaffold_18-processed-gene-32.7-mRNA-1;maker-scaffold_6-augustus-gene-48.74-mRNA-1;snap_masked-scaffold_55-processed-gene-2.61-mRNA-1;maker-scaffold_42-augustus-gene-3.26-mRNA-1;maker-scaffold_1-snap-gene-19.85-mRNA-1;maker-scaffold_1-snap-gene-17.115-mRNA-1;maker-scaffold_1-augustus-gene-12.108-mRNA-1;maker-scaffold_2-augustus-gene-22.66-mRNA-1;augustus_masked-scaffold_6-processed-gene-14.17-mRNA-1;maker-scaffold_3-augustus-gene-13.68-mRNA-1;maker-scaffold_3-augustus-gene-18.86-mRNA-1;maker-scaffold_3-augustus-gene-24.97-mRNA-1;maker-scaffold_3-augustus-gene-30.93-mRNA-1;maker-scaffold_3-augustus-gene-48.73-mRNA-1;maker-scaffold_3-snap-gene-49.138-mRNA-1;maker-scaffold_22-augustus-gene-12.50-mRNA-1;maker-scaffold_6-snap-gene-2.87-mRNA-1;augustus_masked-scaffold_5-processed-gene-54.16-mRNA-1;maker-scaffold_29-snap-gene-16.92-mRNA-1;maker-scaffold_10-augustus-gene-26.39-mRNA-1;maker-scaffold_7-augustus-gene-13.85-mRNA-1;augustus_masked-scaffold_39-processed-gene-9.4-mRNA-1;maker-scaffold_11-snap-gene-40.122-mRNA-1;maker-scaffold_11-augustus-gene-33.76-mRNA-1;maker-scaffold_11-augustus-gene-32.93-mRNA-1;maker-scaffold_13-snap-gene-21.45-mRNA-1;maker-scaffold_14-snap-gene-22.105-mRNA-1;maker-scaffold_14-snap-gene-23.105-mRNA-1;maker-scaffold_27-augustus-gene-15.75-mRNA-1;maker-scaffold_43-augustus-gene-4.65-mRNA-1;maker-scaffold_19-augustus-gene-8.82-mRNA-1	1.58575
GO:0009966	regulation of signal transduction	15/251	433/17712	0.00135946	0.253484	AT2G26070.2;AT3G26000.1;AT4G24290.4;AT1G08720.2;AT5G66730.1;AT4G17500.3;AT3G01090.3;AT3G23240.6;AT3G55530.2;AT1G75270.1;AT1G78570.1;AT1G49040.2;AT5G52200.2;AT2G39550.1;AT3G52430.1	15	BP	Any process that modulates the frequency, rate or extent of signal transduction.	251	17712	433	6.13612	maker-scaffold_8-augustus-gene-18.94-mRNA-1;maker-scaffold_25-augustus-gene-13.102-mRNA-1;maker-scaffold_91-augustus-gene-0.131-mRNA-1;snap_masked-scaffold_28-processed-gene-18.43-mRNA-1;augustus_masked-scaffold_36-processed-gene-11.0-mRNA-1;augustus_masked-scaffold_6-processed-gene-45.14-mRNA-1;maker-scaffold_42-augustus-gene-3.26-mRNA-1;maker-scaffold_1-augustus-gene-12.108-mRNA-1;snap_masked-scaffold_5-processed-gene-50.61-mRNA-1;augustus_masked-scaffold_5-processed-gene-54.16-mRNA-1;maker-scaffold_10-augustus-gene-26.39-mRNA-1;maker-scaffold_31-snap-gene-2.49-mRNA-1;maker-scaffold_21-snap-gene-29.121-mRNA-1;maker-scaffold_11-snap-gene-16.99-mRNA-1;maker-scaffold_14-snap-gene-23.105-mRNA-1	2.44454
GO:0023051	regulation of signaling	15/251	436/17712	0.00145485	0.253484	AT2G26070.2;AT3G26000.1;AT4G24290.4;AT1G08720.2;AT5G66730.1;AT4G17500.3;AT3G01090.3;AT3G23240.6;AT3G55530.2;AT1G75270.1;AT1G78570.1;AT1G49040.2;AT5G52200.2;AT2G39550.1;AT3G52430.1	15	BP	Any process that modulates the frequency, rate or extent of a signaling process.	251	17712	436	6.17864	maker-scaffold_8-augustus-gene-18.94-mRNA-1;maker-scaffold_25-augustus-gene-13.102-mRNA-1;maker-scaffold_91-augustus-gene-0.131-mRNA-1;snap_masked-scaffold_28-processed-gene-18.43-mRNA-1;augustus_masked-scaffold_36-processed-gene-11.0-mRNA-1;augustus_masked-scaffold_6-processed-gene-45.14-mRNA-1;maker-scaffold_42-augustus-gene-3.26-mRNA-1;maker-scaffold_1-augustus-gene-12.108-mRNA-1;snap_masked-scaffold_5-processed-gene-50.61-mRNA-1;augustus_masked-scaffold_5-processed-gene-54.16-mRNA-1;maker-scaffold_10-augustus-gene-26.39-mRNA-1;maker-scaffold_31-snap-gene-2.49-mRNA-1;maker-scaffold_21-snap-gene-29.121-mRNA-1;maker-scaffold_11-snap-gene-16.99-mRNA-1;maker-scaffold_14-snap-gene-23.105-mRNA-1	2.42772
GO:0006082	organic acid metabolic process	32/251	1314/17712	0.00187663	0.253484	AT4G27070.1;AT1G49820.2;AT5G05580.1;AT3G53180.1;AT3G09830.2;AT4G26270.2;AT5G43330.1;AT3G22960.2;AT1G79230.1;AT1G80600.1;AT2G36530.3;AT3G01090.3;AT4G02780.2;AT3G23240.6;AT1G16060.2;AT1G64660.1;AT2G26560.6;AT3G48110.1;AT4G08900.2;AT3G61440.1;AT3G06350.4;AT1G63900.1;AT1G75270.1;AT5G04530.2;AT2G38040.1;AT2G01140.1;AT3G01420.1;AT4G16210.1;AT3G52430.1;AT5G15530.1;AT5G37600.4;AT1G13440.1	32	BP	The chemical reactions and pathways involving organic acids, any acidic compound containing carbon in covalent linkage.	251	17712	1314	18.6209	maker-scaffold_10-augustus-gene-48.25-mRNA-1;maker-scaffold_9-augustus-gene-32.88-mRNA-1;augustus_masked-scaffold_4-processed-gene-33.3-mRNA-1;augustus_masked-scaffold_4-processed-gene-24.15-mRNA-1;maker-scaffold_4-snap-gene-22.69-mRNA-1;maker-scaffold_4-augustus-gene-6.22-mRNA-1;maker-scaffold_25-augustus-gene-8.103-mRNA-1;maker-scaffold_25-augustus-gene-5.99-mRNA-1;maker-scaffold_28-augustus-gene-0.48-mRNA-1;augustus_masked-scaffold_18-processed-gene-32.7-mRNA-1;snap_masked-scaffold_55-processed-gene-2.61-mRNA-1;maker-scaffold_42-augustus-gene-3.26-mRNA-1;maker-scaffold_1-snap-gene-17.115-mRNA-1;maker-scaffold_1-augustus-gene-12.108-mRNA-1;maker-scaffold_2-augustus-gene-22.66-mRNA-1;augustus_masked-scaffold_6-processed-gene-14.17-mRNA-1;maker-scaffold_3-augustus-gene-13.68-mRNA-1;maker-scaffold_3-augustus-gene-18.86-mRNA-1;maker-scaffold_3-augustus-gene-24.97-mRNA-1;maker-scaffold_3-augustus-gene-30.93-mRNA-1;maker-scaffold_3-augustus-gene-48.73-mRNA-1;maker-scaffold_3-snap-gene-49.138-mRNA-1;augustus_masked-scaffold_5-processed-gene-54.16-mRNA-1;maker-scaffold_29-snap-gene-16.92-mRNA-1;augustus_masked-scaffold_39-processed-gene-9.4-mRNA-1;maker-scaffold_11-snap-gene-40.122-mRNA-1;maker-scaffold_11-augustus-gene-33.76-mRNA-1;maker-scaffold_11-augustus-gene-32.93-mRNA-1;maker-scaffold_14-snap-gene-23.105-mRNA-1;maker-scaffold_27-augustus-gene-15.75-mRNA-1;maker-scaffold_43-augustus-gene-4.65-mRNA-1;maker-scaffold_19-augustus-gene-8.82-mRNA-1	1.7185
GO:0010646	regulation of cell communication	15/251	450/17712	0.00197763	0.253484	AT2G26070.2;AT3G26000.1;AT4G24290.4;AT1G08720.2;AT5G66730.1;AT4G17500.3;AT3G01090.3;AT3G23240.6;AT3G55530.2;AT1G75270.1;AT1G78570.1;AT1G49040.2;AT5G52200.2;AT2G39550.1;AT3G52430.1	15	BP	Any process that modulates the frequency, rate or extent of cell communication. Cell communication is the process that mediates interactions between a cell and its surroundings. Encompasses interactions such as signaling or attachment between one cell and another cell, between a cell and an extracellular matrix, or between a cell and any other aspect of its environment.	251	17712	450	6.37703	maker-scaffold_8-augustus-gene-18.94-mRNA-1;maker-scaffold_25-augustus-gene-13.102-mRNA-1;maker-scaffold_91-augustus-gene-0.131-mRNA-1;snap_masked-scaffold_28-processed-gene-18.43-mRNA-1;augustus_masked-scaffold_36-processed-gene-11.0-mRNA-1;augustus_masked-scaffold_6-processed-gene-45.14-mRNA-1;maker-scaffold_42-augustus-gene-3.26-mRNA-1;maker-scaffold_1-augustus-gene-12.108-mRNA-1;snap_masked-scaffold_5-processed-gene-50.61-mRNA-1;augustus_masked-scaffold_5-processed-gene-54.16-mRNA-1;maker-scaffold_10-augustus-gene-26.39-mRNA-1;maker-scaffold_31-snap-gene-2.49-mRNA-1;maker-scaffold_21-snap-gene-29.121-mRNA-1;maker-scaffold_11-snap-gene-16.99-mRNA-1;maker-scaffold_14-snap-gene-23.105-mRNA-1	2.35219
GO:0010029	regulation of seed germination	6/251	95/17712	0.00231762	0.253484	AT2G23070.2;AT5G66730.1;AT1G16060.2;AT4G00050.2;AT4G38630.1;AT5G63080.1	6	BP	Any process that modulates the frequency, rate or extent of seed germination.	251	17712	95	1.34626	maker-scaffold_33-augustus-gene-11.24-mRNA-1;augustus_masked-scaffold_36-processed-gene-11.0-mRNA-1;maker-scaffold_2-augustus-gene-22.66-mRNA-1;maker-scaffold_3-augustus-gene-23.102-mRNA-1;augustus_masked-scaffold_7-processed-gene-49.5-mRNA-1;maker-scaffold_19-augustus-gene-12.91-mRNA-1	4.45678
GO:0016053	organic acid biosynthetic process	19/251	661/17712	0.00285562	0.253484	AT4G27070.1;AT1G49820.2;AT5G05580.1;AT3G53180.1;AT3G09830.2;AT1G80600.1;AT3G01090.3;AT4G02780.2;AT1G16060.2;AT1G64660.1;AT2G26560.6;AT3G61440.1;AT3G06350.4;AT5G04530.2;AT2G38040.1;AT3G01420.1;AT3G52430.1;AT5G15530.1;AT5G37600.4	19	BP	The chemical reactions and pathways resulting in the formation of organic acids, any acidic compound containing carbon in covalent linkage.	251	17712	661	9.36715	maker-scaffold_10-augustus-gene-48.25-mRNA-1;maker-scaffold_9-augustus-gene-32.88-mRNA-1;augustus_masked-scaffold_4-processed-gene-33.3-mRNA-1;augustus_masked-scaffold_4-processed-gene-24.15-mRNA-1;maker-scaffold_4-snap-gene-22.69-mRNA-1;augustus_masked-scaffold_18-processed-gene-32.7-mRNA-1;maker-scaffold_42-augustus-gene-3.26-mRNA-1;maker-scaffold_1-snap-gene-17.115-mRNA-1;maker-scaffold_2-augustus-gene-22.66-mRNA-1;augustus_masked-scaffold_6-processed-gene-14.17-mRNA-1;maker-scaffold_3-augustus-gene-13.68-mRNA-1;maker-scaffold_3-augustus-gene-30.93-mRNA-1;maker-scaffold_3-augustus-gene-48.73-mRNA-1;maker-scaffold_29-snap-gene-16.92-mRNA-1;augustus_masked-scaffold_39-processed-gene-9.4-mRNA-1;maker-scaffold_11-augustus-gene-33.76-mRNA-1;maker-scaffold_14-snap-gene-23.105-mRNA-1;maker-scaffold_27-augustus-gene-15.75-mRNA-1;maker-scaffold_43-augustus-gene-4.65-mRNA-1	2.02836
GO:0019346	transsulfuration	2/251	6/17712	0.00288977	0.253484	AT1G79230.1;AT1G64660.1	2	BP	The interconversion of homocysteine and cysteine via cystathionine. In contrast with enteric bacteria and mammals, Saccharomyces cerevisiae has two transsulfuration pathways employing two separate sets of enzymes.	251	17712	6	0.0850271	maker-scaffold_28-augustus-gene-0.48-mRNA-1;augustus_masked-scaffold_6-processed-gene-14.17-mRNA-1	23.5219
GO:0042439	ethanolamine-containing compound metabolic process	2/251	6/17712	0.00288977	0.253484	AT5G64440.3;AT5G64440.2	2	BP	The chemical reactions and pathways involving ethanolamine (2-aminoethanol) and compounds derived from it.	251	17712	6	0.0850271	maker-scaffold_28-snap-gene-10.86-mRNA-1;maker-scaffold_14-snap-gene-22.105-mRNA-1	23.5219
GO:0050667	homocysteine metabolic process	2/251	6/17712	0.00288977	0.253484	AT1G79230.1;AT1G64660.1	2	BP	The chemical reactions and pathways involving homocysteine, the amino acid alpha-amino-gamma-mercaptobutanoic acid. Homocysteine is an important intermediate in the metabolic reactions of its S-methyl derivative, methionine.	251	17712	6	0.0850271	maker-scaffold_28-augustus-gene-0.48-mRNA-1;augustus_masked-scaffold_6-processed-gene-14.17-mRNA-1	23.5219
GO:0043436	oxoacid metabolic process	30/251	1241/17712	0.00290916	0.253484	AT4G27070.1;AT1G49820.2;AT5G05580.1;AT3G53180.1;AT3G09830.2;AT4G26270.2;AT5G43330.1;AT3G22960.2;AT1G79230.1;AT1G80600.1;AT2G36530.3;AT3G01090.3;AT1G16060.2;AT1G64660.1;AT2G26560.6;AT3G48110.1;AT4G08900.2;AT3G61440.1;AT3G06350.4;AT1G63900.1;AT1G75270.1;AT5G04530.2;AT2G38040.1;AT2G01140.1;AT3G01420.1;AT4G16210.1;AT3G52430.1;AT5G15530.1;AT5G37600.4;AT1G13440.1	30	BP	The chemical reactions and pathways involving any oxoacid; an oxoacid is a compound which contains oxygen, at least one other element, and at least one hydrogen bound to oxygen, and which produces a conjugate base by loss of positive hydrogen ion(s) (hydrons).	251	17712	1241	17.5864	maker-scaffold_10-augustus-gene-48.25-mRNA-1;maker-scaffold_9-augustus-gene-32.88-mRNA-1;augustus_masked-scaffold_4-processed-gene-33.3-mRNA-1;augustus_masked-scaffold_4-processed-gene-24.15-mRNA-1;maker-scaffold_4-snap-gene-22.69-mRNA-1;maker-scaffold_4-augustus-gene-6.22-mRNA-1;maker-scaffold_25-augustus-gene-8.103-mRNA-1;maker-scaffold_25-augustus-gene-5.99-mRNA-1;maker-scaffold_28-augustus-gene-0.48-mRNA-1;augustus_masked-scaffold_18-processed-gene-32.7-mRNA-1;snap_masked-scaffold_55-processed-gene-2.61-mRNA-1;maker-scaffold_42-augustus-gene-3.26-mRNA-1;maker-scaffold_2-augustus-gene-22.66-mRNA-1;augustus_masked-scaffold_6-processed-gene-14.17-mRNA-1;maker-scaffold_3-augustus-gene-13.68-mRNA-1;maker-scaffold_3-augustus-gene-18.86-mRNA-1;maker-scaffold_3-augustus-gene-24.97-mRNA-1;maker-scaffold_3-augustus-gene-30.93-mRNA-1;maker-scaffold_3-augustus-gene-48.73-mRNA-1;maker-scaffold_3-snap-gene-49.138-mRNA-1;augustus_masked-scaffold_5-processed-gene-54.16-mRNA-1;maker-scaffold_29-snap-gene-16.92-mRNA-1;augustus_masked-scaffold_39-processed-gene-9.4-mRNA-1;maker-scaffold_11-snap-gene-40.122-mRNA-1;maker-scaffold_11-augustus-gene-33.76-mRNA-1;maker-scaffold_11-augustus-gene-32.93-mRNA-1;maker-scaffold_14-snap-gene-23.105-mRNA-1;maker-scaffold_27-augustus-gene-15.75-mRNA-1;maker-scaffold_43-augustus-gene-4.65-mRNA-1;maker-scaffold_19-augustus-gene-8.82-mRNA-1	1.70586
GO:0046394	carboxylic acid biosynthetic process	18/251	616/17712	0.00308092	0.253484	AT4G27070.1;AT1G49820.2;AT5G05580.1;AT3G53180.1;AT3G09830.2;AT1G80600.1;AT3G01090.3;AT1G16060.2;AT1G64660.1;AT2G26560.6;AT3G61440.1;AT3G06350.4;AT5G04530.2;AT2G38040.1;AT3G01420.1;AT3G52430.1;AT5G15530.1;AT5G37600.4	18	BP	The chemical reactions and pathways resulting in the formation of carboxylic acids, any organic acid containing one or more carboxyl (-COOH) groups.	251	17712	616	8.72945	maker-scaffold_10-augustus-gene-48.25-mRNA-1;maker-scaffold_9-augustus-gene-32.88-mRNA-1;augustus_masked-scaffold_4-processed-gene-33.3-mRNA-1;augustus_masked-scaffold_4-processed-gene-24.15-mRNA-1;maker-scaffold_4-snap-gene-22.69-mRNA-1;augustus_masked-scaffold_18-processed-gene-32.7-mRNA-1;maker-scaffold_42-augustus-gene-3.26-mRNA-1;maker-scaffold_2-augustus-gene-22.66-mRNA-1;augustus_masked-scaffold_6-processed-gene-14.17-mRNA-1;maker-scaffold_3-augustus-gene-13.68-mRNA-1;maker-scaffold_3-augustus-gene-30.93-mRNA-1;maker-scaffold_3-augustus-gene-48.73-mRNA-1;maker-scaffold_29-snap-gene-16.92-mRNA-1;augustus_masked-scaffold_39-processed-gene-9.4-mRNA-1;maker-scaffold_11-augustus-gene-33.76-mRNA-1;maker-scaffold_14-snap-gene-23.105-mRNA-1;maker-scaffold_27-augustus-gene-15.75-mRNA-1;maker-scaffold_43-augustus-gene-4.65-mRNA-1	2.06199
GO:0007009	plasma membrane organization	3/251	21/17712	0.00309649	0.253484	AT4G11720.2;AT4G34660.3;AT1G50500.1	3	BP	A process that is carried out at the cellular level which results in the assembly, arrangement of constituent parts, or disassembly of the plasma membrane.	251	17712	21	0.297595	maker-scaffold_6-augustus-gene-25.77-mRNA-1;maker-scaffold_7-augustus-gene-46.95-mRNA-1;maker-scaffold_17-augustus-gene-3.88-mRNA-1	10.0808
GO:1900140	regulation of seedling development	6/251	101/17712	0.00315088	0.253484	AT2G23070.2;AT5G66730.1;AT1G16060.2;AT4G00050.2;AT4G38630.1;AT5G63080.1	6	BP	NA	251	17712	101	1.43129	maker-scaffold_33-augustus-gene-11.24-mRNA-1;augustus_masked-scaffold_36-processed-gene-11.0-mRNA-1;maker-scaffold_2-augustus-gene-22.66-mRNA-1;maker-scaffold_3-augustus-gene-23.102-mRNA-1;augustus_masked-scaffold_7-processed-gene-49.5-mRNA-1;maker-scaffold_19-augustus-gene-12.91-mRNA-1	4.19202
GO:2000031	regulation of salicylic acid mediated signaling pathway	4/251	44/17712	0.0034263	0.253484	AT4G24290.4;AT1G08720.2;AT1G75270.1;AT3G52430.1	4	BP	NA	251	17712	44	0.623532	maker-scaffold_91-augustus-gene-0.131-mRNA-1;snap_masked-scaffold_28-processed-gene-18.43-mRNA-1;augustus_masked-scaffold_5-processed-gene-54.16-mRNA-1;maker-scaffold_14-snap-gene-23.105-mRNA-1	6.41507
GO:0035690	cellular response to drug	2/251	7/17712	0.00400793	0.253484	AT1G75270.1;AT3G52430.1	2	BP	Any process that results in a change in state or activity of a cell (in terms of movement, secretion, enzyme production, gene expression, etc.) as a result of a drug stimulus. A drug is a substance used in the diagnosis, treatment or prevention of a disease.	251	17712	7	0.0991983	augustus_masked-scaffold_5-processed-gene-54.16-mRNA-1;maker-scaffold_14-snap-gene-23.105-mRNA-1	20.1616
GO:0080151	positive regulation of salicylic acid mediated signaling pathway	2/251	7/17712	0.00400793	0.253484	AT1G75270.1;AT3G52430.1	2	BP	Any process that activates or increases the frequency, rate or extent of salicylic acid mediated signal transduction.	251	17712	7	0.0991983	augustus_masked-scaffold_5-processed-gene-54.16-mRNA-1;maker-scaffold_14-snap-gene-23.105-mRNA-1	20.1616
GO:2001023	regulation of response to drug	2/251	7/17712	0.00400793	0.253484	AT1G75270.1;AT3G52430.1	2	BP	NA	251	17712	7	0.0991983	augustus_masked-scaffold_5-processed-gene-54.16-mRNA-1;maker-scaffold_14-snap-gene-23.105-mRNA-1	20.1616
GO:2001025	positive regulation of response to drug	2/251	7/17712	0.00400793	0.253484	AT1G75270.1;AT3G52430.1	2	BP	NA	251	17712	7	0.0991983	augustus_masked-scaffold_5-processed-gene-54.16-mRNA-1;maker-scaffold_14-snap-gene-23.105-mRNA-1	20.1616
GO:2001038	regulation of cellular response to drug	2/251	7/17712	0.00400793	0.253484	AT1G75270.1;AT3G52430.1	2	BP	NA	251	17712	7	0.0991983	augustus_masked-scaffold_5-processed-gene-54.16-mRNA-1;maker-scaffold_14-snap-gene-23.105-mRNA-1	20.1616
GO:2001040	positive regulation of cellular response to drug	2/251	7/17712	0.00400793	0.253484	AT1G75270.1;AT3G52430.1	2	BP	NA	251	17712	7	0.0991983	augustus_masked-scaffold_5-processed-gene-54.16-mRNA-1;maker-scaffold_14-snap-gene-23.105-mRNA-1	20.1616
GO:1902531	regulation of intracellular signal transduction	5/251	79/17712	0.00528158	0.296435	AT2G26070.2;AT4G17500.3;AT3G23240.6;AT1G49040.2;AT3G52430.1	5	BP	NA	251	17712	79	1.11952	maker-scaffold_8-augustus-gene-18.94-mRNA-1;augustus_masked-scaffold_6-processed-gene-45.14-mRNA-1;maker-scaffold_1-augustus-gene-12.108-mRNA-1;maker-scaffold_31-snap-gene-2.49-mRNA-1;maker-scaffold_14-snap-gene-23.105-mRNA-1	4.46619
GO:0070534	protein K63-linked ubiquitination	2/251	8/17712	0.0052941	0.296435	AT2G36060.1;AT1G78870.2	2	BP	A protein ubiquitination process in which a polymer of ubiquitin, formed by linkages between lysine residues at position 63 of the ubiquitin monomers, is added to a protein. K63-linked ubiquitination does not target the substrate protein for degradation, but is involved in several pathways, notably as a signal to promote error-free DNA postreplication repair.	251	17712	8	0.113369	snap_masked-scaffold_8-processed-gene-27.36-mRNA-1;maker-scaffold_22-augustus-gene-6.50-mRNA-1	17.6414
GO:0010104	regulation of ethylene-activated signaling pathway	4/251	51/17712	0.00583981	0.296435	AT2G26070.2;AT4G17500.3;AT3G23240.6;AT3G52430.1	4	BP	Any process that modulates the frequency, rate or extent of ethylene (ethene) signal transduction.	251	17712	51	0.72273	maker-scaffold_8-augustus-gene-18.94-mRNA-1;augustus_masked-scaffold_6-processed-gene-45.14-mRNA-1;maker-scaffold_1-augustus-gene-12.108-mRNA-1;maker-scaffold_14-snap-gene-23.105-mRNA-1	5.53457
GO:0070297	regulation of phosphorelay signal transduction system	4/251	51/17712	0.00583981	0.296435	AT2G26070.2;AT4G17500.3;AT3G23240.6;AT3G52430.1	4	BP	Any process that modulates the frequency, rate or extent of signal transduction via a phosphorelay signal transduction system.	251	17712	51	0.72273	maker-scaffold_8-augustus-gene-18.94-mRNA-1;augustus_masked-scaffold_6-processed-gene-45.14-mRNA-1;maker-scaffold_1-augustus-gene-12.108-mRNA-1;maker-scaffold_14-snap-gene-23.105-mRNA-1	5.53457
GO:0006096	glycolytic process	5/251	81/17712	0.00586937	0.296435	AT4G26270.2;AT3G22960.2;AT2G36530.3;AT2G01140.1;AT1G13440.1	5	BP	The chemical reactions and pathways resulting in the breakdown of a carbohydrate into pyruvate, with the concomitant production of a small amount of ATP and the reduction of NAD(P) to NAD(P)H. Glycolysis begins with the metabolism of a carbohydrate to generate products that can enter the pathway and ends with the production of pyruvate. Pyruvate may be converted to acetyl-coenzyme A, ethanol, lactate, or other small molecules.	251	17712	81	1.14787	maker-scaffold_4-augustus-gene-6.22-mRNA-1;maker-scaffold_25-augustus-gene-5.99-mRNA-1;snap_masked-scaffold_55-processed-gene-2.61-mRNA-1;maker-scaffold_11-snap-gene-40.122-mRNA-1;maker-scaffold_19-augustus-gene-8.82-mRNA-1	4.35591
GO:0006757	ATP generation from ADP	5/251	81/17712	0.00586937	0.296435	AT4G26270.2;AT3G22960.2;AT2G36530.3;AT2G01140.1;AT1G13440.1	5	BP	The process of introducing a phosphate group into ADP, adenosine diphosphate, to produce ATP.	251	17712	81	1.14787	maker-scaffold_4-augustus-gene-6.22-mRNA-1;maker-scaffold_25-augustus-gene-5.99-mRNA-1;snap_masked-scaffold_55-processed-gene-2.61-mRNA-1;maker-scaffold_11-snap-gene-40.122-mRNA-1;maker-scaffold_19-augustus-gene-8.82-mRNA-1	4.35591
GO:0010187	negative regulation of seed germination	3/251	27/17712	0.00639758	0.296435	AT2G23070.2;AT1G16060.2;AT4G00050.2	3	BP	Any process that stops, prevents, or reduces the frequency, rate or extent of seed germination.	251	17712	27	0.382622	maker-scaffold_33-augustus-gene-11.24-mRNA-1;maker-scaffold_2-augustus-gene-22.66-mRNA-1;maker-scaffold_3-augustus-gene-23.102-mRNA-1	7.84064
GO:0010256	endomembrane system organization	7/251	154/17712	0.00643944	0.296435	AT2G06530.3;AT4G21450.4;AT4G02030.1;AT4G11720.2;AT4G34660.3;AT1G50500.1;AT2G19950.1	7	BP	A process that is carried out at the cellular level which results in the assembly, arrangement of constituent parts, or disassembly of the endomembrane system.	251	17712	154	2.18236	maker-scaffold_6-augustus-gene-54.60-mRNA-1;maker-scaffold_66-augustus-gene-1.58-mRNA-1;maker-scaffold_1-snap-gene-75.57-mRNA-1;maker-scaffold_6-augustus-gene-25.77-mRNA-1;maker-scaffold_7-augustus-gene-46.95-mRNA-1;maker-scaffold_17-augustus-gene-3.88-mRNA-1;maker-scaffold_13-snap-gene-22.82-mRNA-1	3.20753
GO:0046031	ADP metabolic process	5/251	83/17712	0.00650179	0.296435	AT4G26270.2;AT3G22960.2;AT2G36530.3;AT2G01140.1;AT1G13440.1	5	BP	The chemical reactions and pathways involving ADP, adenosine 5'-diphosphate.	251	17712	83	1.17621	maker-scaffold_4-augustus-gene-6.22-mRNA-1;maker-scaffold_25-augustus-gene-5.99-mRNA-1;snap_masked-scaffold_55-processed-gene-2.61-mRNA-1;maker-scaffold_11-snap-gene-40.122-mRNA-1;maker-scaffold_19-augustus-gene-8.82-mRNA-1	4.25095
GO:0006542	glutamine biosynthetic process	2/251	9/17712	0.00674333	0.296435	AT3G53180.1;AT5G37600.4	2	BP	The chemical reactions and pathways resulting in the formation of glutamine, 2-amino-4-carbamoylbutanoic acid.	251	17712	9	0.127541	augustus_masked-scaffold_4-processed-gene-24.15-mRNA-1;maker-scaffold_43-augustus-gene-4.65-mRNA-1	15.6813
GO:0000096	sulfur amino acid metabolic process	5/251	84/17712	0.00683527	0.296435	AT1G49820.2;AT1G79230.1;AT3G23240.6;AT1G64660.1;AT3G61440.1	5	BP	The chemical reactions and pathways involving amino acids containing sulfur, comprising cysteine, homocysteine, methionine and selenocysteine.	251	17712	84	1.19038	maker-scaffold_9-augustus-gene-32.88-mRNA-1;maker-scaffold_28-augustus-gene-0.48-mRNA-1;maker-scaffold_1-augustus-gene-12.108-mRNA-1;augustus_masked-scaffold_6-processed-gene-14.17-mRNA-1;maker-scaffold_3-augustus-gene-30.93-mRNA-1	4.20034
GO:0006534	cysteine metabolic process	3/251	29/17712	0.00782784	0.315851	AT1G79230.1;AT1G64660.1;AT3G61440.1	3	BP	The chemical reactions and pathways involving cysteine, 2-amino-3-mercaptopropanoic acid.	251	17712	29	0.410964	maker-scaffold_28-augustus-gene-0.48-mRNA-1;augustus_masked-scaffold_6-processed-gene-14.17-mRNA-1;maker-scaffold_3-augustus-gene-30.93-mRNA-1	7.2999
GO:0009135	purine nucleoside diphosphate metabolic process	5/251	87/17712	0.00790724	0.315851	AT4G26270.2;AT3G22960.2;AT2G36530.3;AT2G01140.1;AT1G13440.1	5	BP	The chemical reactions and pathways involving purine nucleoside diphosphate, a compound consisting of a purine base linked to a ribose or deoxyribose sugar esterified with diphosphate on the sugar.	251	17712	87	1.23289	maker-scaffold_4-augustus-gene-6.22-mRNA-1;maker-scaffold_25-augustus-gene-5.99-mRNA-1;snap_masked-scaffold_55-processed-gene-2.61-mRNA-1;maker-scaffold_11-snap-gene-40.122-mRNA-1;maker-scaffold_19-augustus-gene-8.82-mRNA-1	4.0555
GO:0009179	purine ribonucleoside diphosphate metabolic process	5/251	87/17712	0.00790724	0.315851	AT4G26270.2;AT3G22960.2;AT2G36530.3;AT2G01140.1;AT1G13440.1	5	BP	The chemical reactions and pathways involving purine ribonucleoside diphosphate, a compound consisting of a purine base linked to a ribose sugar esterified with diphosphate on the sugar.	251	17712	87	1.23289	maker-scaffold_4-augustus-gene-6.22-mRNA-1;maker-scaffold_25-augustus-gene-5.99-mRNA-1;snap_masked-scaffold_55-processed-gene-2.61-mRNA-1;maker-scaffold_11-snap-gene-40.122-mRNA-1;maker-scaffold_19-augustus-gene-8.82-mRNA-1	4.0555
GO:0006165	nucleoside diphosphate phosphorylation	5/251	88/17712	0.00828909	0.322614	AT4G26270.2;AT3G22960.2;AT2G36530.3;AT2G01140.1;AT1G13440.1	5	BP	The process of introducing a phosphate group into a nucleoside diphosphate to produce a nucleoside triphosphate.	251	17712	88	1.24706	maker-scaffold_4-augustus-gene-6.22-mRNA-1;maker-scaffold_25-augustus-gene-5.99-mRNA-1;snap_masked-scaffold_55-processed-gene-2.61-mRNA-1;maker-scaffold_11-snap-gene-40.122-mRNA-1;maker-scaffold_19-augustus-gene-8.82-mRNA-1	4.00942
GO:0006996	organelle organization	40/251	1931/17712	0.00900188	0.341598	AT4G16420.1;AT1G73100.3;AT2G37840.1;AT2G35795.3;AT3G19720.4;AT4G33650.5;AT5G18700.1;AT2G13370.2;AT5G58770.3;AT1G24490.2;AT5G66030.1;AT2G06530.3;AT2G36530.3;AT4G21450.4;AT4G17890.1;AT5G44800.4;AT5G61770.2;AT4G02030.1;AT1G36390.2;AT1G21700.1;AT1G20720.1;AT1G80350.1;AT1G63900.1;AT5G65930.1;AT3G23090.2;AT1G68060.1;AT2G01690.2;AT3G17040.1;AT2G31600.1;AT5G05510.2;AT3G04340.1;AT5G16460.1;AT4G34660.3;AT5G55860.1;AT1G67440.1;AT2G41740.1;AT3G55770.2;AT2G19950.1;AT2G19930.1;AT5G63080.1	40	BP	A process that is carried out at the cellular level which results in the assembly, arrangement of constituent parts, or disassembly of an organelle within a cell. An organelle is an organized structure of distinctive morphology and function. Includes the nucleus, mitochondria, plastids, vacuoles, vesicles, ribosomes and the cytoskeleton. Excludes the plasma membrane.	251	17712	1931	27.3646	augustus_masked-scaffold_4-processed-gene-65.24-mRNA-1;augustus_masked-scaffold_4-processed-gene-62.10-mRNA-1;maker-scaffold_4-snap-gene-36.118-mRNA-1;maker-scaffold_4-augustus-gene-19.85-mRNA-1;maker-scaffold_8-augustus-gene-9.83-mRNA-1;maker-scaffold_51-snap-gene-1.47-mRNA-1;maker-scaffold_25-augustus-gene-20.67-mRNA-1;maker-scaffold_9-augustus-gene-13.96-mRNA-1;maker-scaffold_9-augustus-gene-11.72-mRNA-1;maker-scaffold_37-snap-gene-11.88-mRNA-1;snap_masked-scaffold_18-processed-gene-31.22-mRNA-1;maker-scaffold_6-augustus-gene-54.60-mRNA-1;snap_masked-scaffold_55-processed-gene-2.61-mRNA-1;maker-scaffold_66-augustus-gene-1.58-mRNA-1;maker-scaffold_6-augustus-gene-39.72-mRNA-1;maker-scaffold_6-augustus-gene-31.82-mRNA-1;snap_masked-scaffold_1-processed-gene-81.19-mRNA-1;maker-scaffold_1-snap-gene-75.57-mRNA-1;maker-scaffold_1-augustus-gene-31.60-mRNA-1;maker-scaffold_1-augustus-gene-27.64-mRNA-1;maker-scaffold_1-augustus-gene-2.97-mRNA-1;maker-scaffold_2-snap-gene-74.60-mRNA-1;maker-scaffold_3-snap-gene-49.138-mRNA-1;augustus_masked-scaffold_22-processed-gene-22.23-mRNA-1;maker-scaffold_5-snap-gene-8.114-mRNA-1;augustus_masked-scaffold_5-processed-gene-19.18-mRNA-1;maker-scaffold_5-snap-gene-19.119-mRNA-1;maker-scaffold_5-augustus-gene-33.133-mRNA-1;maker-scaffold_5-snap-gene-43.128-mRNA-1;maker-scaffold_5-augustus-gene-45.107-mRNA-1;maker-scaffold_24-snap-gene-4.88-mRNA-1;maker-scaffold_24-snap-gene-24.41-mRNA-1;maker-scaffold_7-augustus-gene-46.95-mRNA-1;maker-scaffold_10-snap-gene-18.72-mRNA-1;maker-scaffold_17-augustus-gene-3.90-mRNA-1;maker-scaffold_17-snap-gene-14.101-mRNA-1;maker-scaffold_11-snap-gene-19.104-mRNA-1;maker-scaffold_13-snap-gene-22.82-mRNA-1;maker-scaffold_14-snap-gene-13.79-mRNA-1;maker-scaffold_19-augustus-gene-12.91-mRNA-1	1.46174
GO:0046939	nucleotide phosphorylation	5/251	91/17712	0.00951103	0.352116	AT4G26270.2;AT3G22960.2;AT2G36530.3;AT2G01140.1;AT1G13440.1	5	BP	The process of introducing one or more phosphate groups into a nucleotide to produce a phosphorylated nucleoside.	251	17712	91	1.28958	maker-scaffold_4-augustus-gene-6.22-mRNA-1;maker-scaffold_25-augustus-gene-5.99-mRNA-1;snap_masked-scaffold_55-processed-gene-2.61-mRNA-1;maker-scaffold_11-snap-gene-40.122-mRNA-1;maker-scaffold_19-augustus-gene-8.82-mRNA-1	3.87724
GO:0009092	homoserine metabolic process	2/251	11/17712	0.0101117	0.356943	AT1G79230.1;AT1G64660.1	2	BP	The chemical reactions and pathways involving homoserine, alpha-amino-gamma-hydroxybutyric acid, an intermediate in the biosynthesis of cystathionine, threonine and methionine.	251	17712	11	0.155883	maker-scaffold_28-augustus-gene-0.48-mRNA-1;augustus_masked-scaffold_6-processed-gene-14.17-mRNA-1	12.8301
GO:0010077	maintenance of inflorescence meristem identity	2/251	11/17712	0.0101117	0.356943	AT2G45660.1;AT5G60910.3	2	BP	The process in which an organism retains a population of inflorescence meristem cells, preventing the commitment of all stem cell progeny to a differentiated cell fate.	251	17712	11	0.155883	maker-scaffold_1-snap-gene-55.105-mRNA-1;maker-scaffold_9-snap-gene-46.62-mRNA-1	12.8301
GO:0009185	ribonucleoside diphosphate metabolic process	5/251	94/17712	0.0108516	0.374355	AT4G26270.2;AT3G22960.2;AT2G36530.3;AT2G01140.1;AT1G13440.1	5	BP	The chemical reactions and pathways involving a ribonucleoside diphosphate, a compound consisting of a nucleobase linked to a ribose sugar esterified with diphosphate on the sugar.	251	17712	94	1.33209	maker-scaffold_4-augustus-gene-6.22-mRNA-1;maker-scaffold_25-augustus-gene-5.99-mRNA-1;snap_masked-scaffold_55-processed-gene-2.61-mRNA-1;maker-scaffold_11-snap-gene-40.122-mRNA-1;maker-scaffold_19-augustus-gene-8.82-mRNA-1	3.7535
GO:0071446	cellular response to salicylic acid stimulus	5/251	95/17712	0.0113257	0.382028	AT4G24290.4;AT1G08720.2;AT1G75270.1;AT3G01420.1;AT3G52430.1	5	BP	Any process that results in a change in state or activity of a cell (in terms of movement, secretion, enzyme production, gene expression, etc.) as a result of a salicylic acid stimulus.	251	17712	95	1.34626	maker-scaffold_91-augustus-gene-0.131-mRNA-1;snap_masked-scaffold_28-processed-gene-18.43-mRNA-1;augustus_masked-scaffold_5-processed-gene-54.16-mRNA-1;maker-scaffold_11-augustus-gene-33.76-mRNA-1;maker-scaffold_14-snap-gene-23.105-mRNA-1	3.71399
GO:0016559	peroxisome fission	2/251	13/17712	0.0140756	0.436027	AT3G19720.4;AT4G33650.5	2	BP	The division of a mature peroxisome within a cell to form two or more separate peroxisome compartments.	251	17712	13	0.184225	maker-scaffold_8-augustus-gene-9.83-mRNA-1;maker-scaffold_51-snap-gene-1.47-mRNA-1	10.8563
GO:0032506	cytokinetic process	2/251	13/17712	0.0140756	0.436027	AT5G18700.1;AT1G72670.1	2	BP	A cellular process that is involved in cytokinesis (the division of the cytoplasm of a cell and its separation into two daughter cells).	251	17712	13	0.184225	maker-scaffold_25-augustus-gene-20.67-mRNA-1;maker-scaffold_46-augustus-gene-7.68-mRNA-1	10.8563
GO:0042493	response to drug	2/251	13/17712	0.0140756	0.436027	AT1G75270.1;AT3G52430.1	2	BP	Any process that results in a change in state or activity of a cell or an organism (in terms of movement, secretion, enzyme production, gene expression, etc.) as a result of a drug stimulus. A drug is a substance used in the diagnosis, treatment or prevention of a disease.	251	17712	13	0.184225	augustus_masked-scaffold_5-processed-gene-54.16-mRNA-1;maker-scaffold_14-snap-gene-23.105-mRNA-1	10.8563
GO:1900367	positive regulation of defense response to insect	2/251	13/17712	0.0140756	0.436027	AT5G67090.2;AT3G52430.1	2	BP	NA	251	17712	13	0.184225	augustus_masked-scaffold_33-processed-gene-4.11-mRNA-1;maker-scaffold_14-snap-gene-23.105-mRNA-1	10.8563
GO:0032787	monocarboxylic acid metabolic process	17/251	669/17712	0.0148699	0.451419	AT5G05580.1;AT3G09830.2;AT4G26270.2;AT3G22960.2;AT2G36530.3;AT3G01090.3;AT1G16060.2;AT3G06350.4;AT1G63900.1;AT5G04530.2;AT2G38040.1;AT2G01140.1;AT3G01420.1;AT4G16210.1;AT3G52430.1;AT5G15530.1;AT1G13440.1	17	BP	The chemical reactions and pathways involving monocarboxylic acids, any organic acid containing one carboxyl (COOH) group or anion (COO-).	251	17712	669	9.48052	augustus_masked-scaffold_4-processed-gene-33.3-mRNA-1;maker-scaffold_4-snap-gene-22.69-mRNA-1;maker-scaffold_4-augustus-gene-6.22-mRNA-1;maker-scaffold_25-augustus-gene-5.99-mRNA-1;snap_masked-scaffold_55-processed-gene-2.61-mRNA-1;maker-scaffold_42-augustus-gene-3.26-mRNA-1;maker-scaffold_2-augustus-gene-22.66-mRNA-1;maker-scaffold_3-augustus-gene-48.73-mRNA-1;maker-scaffold_3-snap-gene-49.138-mRNA-1;maker-scaffold_29-snap-gene-16.92-mRNA-1;augustus_masked-scaffold_39-processed-gene-9.4-mRNA-1;maker-scaffold_11-snap-gene-40.122-mRNA-1;maker-scaffold_11-augustus-gene-33.76-mRNA-1;maker-scaffold_11-augustus-gene-32.93-mRNA-1;maker-scaffold_14-snap-gene-23.105-mRNA-1;maker-scaffold_27-augustus-gene-15.75-mRNA-1;maker-scaffold_19-augustus-gene-8.82-mRNA-1	1.79315
GO:0009963	positive regulation of flavonoid biosynthetic process	2/251	14/17712	0.0162696	0.45842	AT5G48930.4;AT5G41315.1	2	BP	Any process that activates or increases the frequency, rate or extent of the chemical reactions and pathways resulting in the formation of flavonoids.	251	17712	14	0.198397	maker-scaffold_2-snap-gene-23.99-mRNA-1;maker-scaffold_2-augustus-gene-43.97-mRNA-1	10.0808
GO:0009132	nucleoside diphosphate metabolic process	5/251	107/17712	0.0181505	0.45842	AT4G26270.2;AT3G22960.2;AT2G36530.3;AT2G01140.1;AT1G13440.1	5	BP	The chemical reactions and pathways involving a nucleoside diphosphate, a compound consisting of a nucleobase linked to a deoxyribose or ribose sugar esterified with diphosphate on the sugar.	251	17712	107	1.51632	maker-scaffold_4-augustus-gene-6.22-mRNA-1;maker-scaffold_25-augustus-gene-5.99-mRNA-1;snap_masked-scaffold_55-processed-gene-2.61-mRNA-1;maker-scaffold_11-snap-gene-40.122-mRNA-1;maker-scaffold_19-augustus-gene-8.82-mRNA-1	3.29746
GO:1904659	glucose transmembrane transport	2/251	15/17712	0.0185991	0.45842	AT3G18830.1;AT5G26340.2	2	BP	NA	251	17712	15	0.212568	maker-scaffold_4-snap-gene-3.36-mRNA-1;maker-scaffold_25-augustus-gene-2.104-mRNA-1	9.40876
GO:0008652	cellular amino acid biosynthetic process	8/251	234/17712	0.0187035	0.45842	AT4G27070.1;AT1G49820.2;AT3G53180.1;AT1G80600.1;AT1G64660.1;AT3G61440.1;AT3G06350.4;AT5G37600.4	8	BP	The chemical reactions and pathways resulting in the formation of amino acids, organic acids containing one or more amino substituents.	251	17712	234	3.31606	maker-scaffold_10-augustus-gene-48.25-mRNA-1;maker-scaffold_9-augustus-gene-32.88-mRNA-1;augustus_masked-scaffold_4-processed-gene-24.15-mRNA-1;augustus_masked-scaffold_18-processed-gene-32.7-mRNA-1;augustus_masked-scaffold_6-processed-gene-14.17-mRNA-1;maker-scaffold_3-augustus-gene-30.93-mRNA-1;maker-scaffold_3-augustus-gene-48.73-mRNA-1;maker-scaffold_43-augustus-gene-4.65-mRNA-1	2.4125
GO:0045944	positive regulation of transcription by RNA polymerase II	6/251	148/17712	0.0189944	0.45842	AT2G36720.2;AT2G45660.1;AT2G01710.1;AT1G26665.1;AT4G12610.1;AT5G60910.3	6	BP	Any process that activates or increases the frequency, rate or extent of transcription from an RNA polymerase II promoter.	251	17712	148	2.09734	maker-scaffold_4-augustus-gene-25.69-mRNA-1;maker-scaffold_1-snap-gene-55.105-mRNA-1;augustus_masked-scaffold_1-processed-gene-37.17-mRNA-1;augustus_masked-scaffold_2-processed-gene-36.18-mRNA-1;maker-scaffold_17-augustus-gene-1.93-mRNA-1;maker-scaffold_9-snap-gene-46.62-mRNA-1	2.86077
GO:1901607	alpha-amino acid biosynthetic process	7/251	193/17712	0.0203374	0.45842	AT4G27070.1;AT1G49820.2;AT3G53180.1;AT1G80600.1;AT1G64660.1;AT3G61440.1;AT5G37600.4	7	BP	NA	251	17712	193	2.73504	maker-scaffold_10-augustus-gene-48.25-mRNA-1;maker-scaffold_9-augustus-gene-32.88-mRNA-1;augustus_masked-scaffold_4-processed-gene-24.15-mRNA-1;augustus_masked-scaffold_18-processed-gene-32.7-mRNA-1;augustus_masked-scaffold_6-processed-gene-14.17-mRNA-1;maker-scaffold_3-augustus-gene-30.93-mRNA-1;maker-scaffold_43-augustus-gene-4.65-mRNA-1	2.55938
GO:0048583	regulation of response to stimulus	22/251	973/17712	0.0208622	0.45842	AT3G09830.2;AT2G26070.2;AT3G26000.1;AT4G24290.4;AT5G67090.2;AT2G23070.2;AT1G08720.2;AT5G66730.1;AT4G17500.3;AT1G05000.1;AT3G01090.3;AT1G21700.1;AT3G23240.6;AT3G61790.1;AT1G56300.2;AT3G55530.2;AT1G75270.1;AT1G78570.1;AT1G49040.2;AT5G52200.2;AT2G39550.1;AT3G52430.1	22	BP	Any process that modulates the frequency, rate or extent of a response to a stimulus. Response to stimulus is a change in state or activity of a cell or an organism (in terms of movement, secretion, enzyme production, gene expression, etc.) as a result of a stimulus.	251	17712	973	13.7886	maker-scaffold_4-snap-gene-22.69-mRNA-1;maker-scaffold_8-augustus-gene-18.94-mRNA-1;maker-scaffold_25-augustus-gene-13.102-mRNA-1;maker-scaffold_91-augustus-gene-0.131-mRNA-1;augustus_masked-scaffold_33-processed-gene-4.11-mRNA-1;maker-scaffold_33-augustus-gene-11.24-mRNA-1;snap_masked-scaffold_28-processed-gene-18.43-mRNA-1;augustus_masked-scaffold_36-processed-gene-11.0-mRNA-1;augustus_masked-scaffold_6-processed-gene-45.14-mRNA-1;maker-scaffold_15-augustus-gene-36.199-mRNA-1;maker-scaffold_42-augustus-gene-3.26-mRNA-1;maker-scaffold_1-augustus-gene-27.64-mRNA-1;maker-scaffold_1-augustus-gene-12.108-mRNA-1;augustus_masked-scaffold_2-processed-gene-18.1-mRNA-1;snap_masked-scaffold_3-processed-gene-44.67-mRNA-1;snap_masked-scaffold_5-processed-gene-50.61-mRNA-1;augustus_masked-scaffold_5-processed-gene-54.16-mRNA-1;maker-scaffold_10-augustus-gene-26.39-mRNA-1;maker-scaffold_31-snap-gene-2.49-mRNA-1;maker-scaffold_21-snap-gene-29.121-mRNA-1;maker-scaffold_11-snap-gene-16.99-mRNA-1;maker-scaffold_14-snap-gene-23.105-mRNA-1	1.59553
GO:0006301	postreplication repair	2/251	16/17712	0.0210598	0.45842	AT2G36060.1;AT1G78870.2	2	BP	The conversion of DNA-damage induced single-stranded gaps into large molecular weight DNA after replication. Includes pathways that remove replication-blocking lesions in conjunction with DNA replication.	251	17712	16	0.226739	snap_masked-scaffold_8-processed-gene-27.36-mRNA-1;maker-scaffold_22-augustus-gene-6.50-mRNA-1	8.82072
GO:0009836	fruit ripening, climacteric	2/251	16/17712	0.0210598	0.45842	AT2G26070.2;AT5G04560.1	2	BP	A fruit ripening process that involves a burst of respiration and ethylene (ethene) evolution at the onset.	251	17712	16	0.226739	maker-scaffold_8-augustus-gene-18.94-mRNA-1;augustus_masked-scaffold_5-processed-gene-61.7-mRNA-1	8.82072
GO:0009084	glutamine family amino acid biosynthetic process	3/251	42/17712	0.0215044	0.45842	AT3G53180.1;AT1G80600.1;AT5G37600.4	3	BP	The chemical reactions and pathways resulting in the formation of amino acids of the glutamine family, comprising arginine, glutamate, glutamine and proline.	251	17712	42	0.59519	augustus_masked-scaffold_4-processed-gene-24.15-mRNA-1;augustus_masked-scaffold_18-processed-gene-32.7-mRNA-1;maker-scaffold_43-augustus-gene-4.65-mRNA-1	5.04041
GO:0009567	double fertilization forming a zygote and endosperm	3/251	43/17712	0.0228811	0.45842	AT4G11720.2;AT4G00050.2;AT5G16460.1	3	BP	Fertilization where one of the two sperm nuclei from the pollen tube fuses with the egg nucleus to form a 2n zygote, and the other fuses with the two polar nuclei to form the 3n primary endosperm nucleus and then develops into the endosperm. The ploidy level of the 2n zygote and 3n primary endosperm nucleus is determined by the ploidy level of the parents involved. An example of this component is found in Arabidopsis thaliana.	251	17712	43	0.609361	maker-scaffold_6-augustus-gene-25.77-mRNA-1;maker-scaffold_3-augustus-gene-23.102-mRNA-1;maker-scaffold_24-snap-gene-24.41-mRNA-1	4.92319
GO:0010091	trichome branching	3/251	43/17712	0.0228811	0.45842	AT5G41315.1;AT1G80350.1;AT5G65930.1	3	BP	Any process involved in the formation of branches in plant hair cells. An example of this process is found in Arabidopsis thaliana.	251	17712	43	0.609361	maker-scaffold_2-augustus-gene-43.97-mRNA-1;maker-scaffold_2-snap-gene-74.60-mRNA-1;augustus_masked-scaffold_22-processed-gene-22.23-mRNA-1	4.92319
GO:0080142	regulation of salicylic acid biosynthetic process	2/251	17/17712	0.0236477	0.45842	AT3G09830.2;AT3G52430.1	2	BP	Any process that modulates the frequency, rate or extent of the chemical reactions and pathways resulting in the formation of salicylic acid.	251	17712	17	0.24091	maker-scaffold_4-snap-gene-22.69-mRNA-1;maker-scaffold_14-snap-gene-23.105-mRNA-1	8.30185
GO:0006090	pyruvate metabolic process	5/251	115/17712	0.0239518	0.45842	AT4G26270.2;AT3G22960.2;AT2G36530.3;AT2G01140.1;AT1G13440.1	5	BP	The chemical reactions and pathways involving pyruvate, 2-oxopropanoate.	251	17712	115	1.62969	maker-scaffold_4-augustus-gene-6.22-mRNA-1;maker-scaffold_25-augustus-gene-5.99-mRNA-1;snap_masked-scaffold_55-processed-gene-2.61-mRNA-1;maker-scaffold_11-snap-gene-40.122-mRNA-1;maker-scaffold_19-augustus-gene-8.82-mRNA-1	3.06808
GO:0006790	sulfur compound metabolic process	11/251	391/17712	0.0240878	0.45842	AT1G49820.2;AT1G79230.1;AT1G02930.1;AT3G23240.6;AT1G64660.1;AT3G61440.1;AT5G54390.4;AT1G75270.1;AT3G20970.2;AT2G38040.1;AT3G52430.1	11	BP	The chemical reactions and pathways involving the nonmetallic element sulfur or compounds that contain sulfur, such as the amino acids methionine and cysteine or the tripeptide glutathione.	251	17712	391	5.54093	maker-scaffold_9-augustus-gene-32.88-mRNA-1;maker-scaffold_28-augustus-gene-0.48-mRNA-1;maker-scaffold_1-augustus-gene-83.47-mRNA-1;maker-scaffold_1-augustus-gene-12.108-mRNA-1;augustus_masked-scaffold_6-processed-gene-14.17-mRNA-1;maker-scaffold_3-augustus-gene-30.93-mRNA-1;maker-scaffold_22-augustus-gene-12.50-mRNA-1;augustus_masked-scaffold_5-processed-gene-54.16-mRNA-1;maker-scaffold_5-augustus-gene-62.95-mRNA-1;augustus_masked-scaffold_39-processed-gene-9.4-mRNA-1;maker-scaffold_14-snap-gene-23.105-mRNA-1	1.98523
GO:1901605	alpha-amino acid metabolic process	9/251	295/17712	0.0251762	0.45842	AT4G27070.1;AT1G49820.2;AT3G53180.1;AT1G79230.1;AT1G80600.1;AT1G64660.1;AT4G08900.2;AT3G61440.1;AT5G37600.4	9	BP	NA	251	17712	295	4.1805	maker-scaffold_10-augustus-gene-48.25-mRNA-1;maker-scaffold_9-augustus-gene-32.88-mRNA-1;augustus_masked-scaffold_4-processed-gene-24.15-mRNA-1;maker-scaffold_28-augustus-gene-0.48-mRNA-1;augustus_masked-scaffold_18-processed-gene-32.7-mRNA-1;augustus_masked-scaffold_6-processed-gene-14.17-mRNA-1;maker-scaffold_3-augustus-gene-24.97-mRNA-1;maker-scaffold_3-augustus-gene-30.93-mRNA-1;maker-scaffold_43-augustus-gene-4.65-mRNA-1	2.15285
GO:0048193	Golgi vesicle transport	7/251	203/17712	0.0259127	0.45842	AT2G14740.2;AT5G66030.1;AT4G17890.1;AT4G02030.1;AT5G52210.1;AT1G50500.1;AT2G19950.1	7	BP	The directed movement of substances into, out of or within the Golgi apparatus, mediated by vesicles.	251	17712	203	2.87675	maker-scaffold_9-augustus-gene-30.109-mRNA-1;snap_masked-scaffold_18-processed-gene-31.22-mRNA-1;maker-scaffold_6-augustus-gene-39.72-mRNA-1;maker-scaffold_1-snap-gene-75.57-mRNA-1;maker-scaffold_21-augustus-gene-29.107-mRNA-1;maker-scaffold_17-augustus-gene-3.88-mRNA-1;maker-scaffold_13-snap-gene-22.82-mRNA-1	2.4333
GO:0006576	cellular biogenic amine metabolic process	4/251	80/17712	0.0269403	0.45842	AT4G27070.1;AT5G64440.3;AT4G08900.2;AT5G64440.2	4	BP	The chemical reactions and pathways occurring at the level of individual cells involving any of a group of naturally occurring, biologically active amines, such as norepinephrine, histamine, and serotonin, many of which act as neurotransmitters.	251	17712	80	1.13369	maker-scaffold_10-augustus-gene-48.25-mRNA-1;maker-scaffold_28-snap-gene-10.86-mRNA-1;maker-scaffold_3-augustus-gene-24.97-mRNA-1;maker-scaffold_14-snap-gene-22.105-mRNA-1	3.52829
GO:0008645	hexose transmembrane transport	2/251	19/17712	0.0291887	0.45842	AT3G18830.1;AT5G26340.2	2	BP	The process in which hexose is transported across a membrane. Hexoses are any aldoses with a chain of six carbon atoms in the molecule.	251	17712	19	0.269252	maker-scaffold_4-snap-gene-3.36-mRNA-1;maker-scaffold_25-augustus-gene-2.104-mRNA-1	7.42797
GO:0046189	phenol-containing compound biosynthetic process	3/251	48/17712	0.0304664	0.45842	AT3G09830.2;AT4G38620.3;AT3G52430.1	3	BP	The chemical reactions and pathways resulting in the formation of a phenol, any compound containing one or more hydroxyl groups directly attached to an aromatic carbon ring.	251	17712	48	0.680217	maker-scaffold_4-snap-gene-22.69-mRNA-1;maker-scaffold_7-augustus-gene-49.125-mRNA-1;maker-scaffold_14-snap-gene-23.105-mRNA-1	4.41036
GO:0009737	response to abscisic acid	17/251	732/17712	0.0319365	0.45842	AT1G72770.1;AT3G53180.1;AT5G25610.4;AT3G26000.1;AT5G26340.2;AT2G26980.1;AT2G23070.2;AT1G08720.2;AT2G36530.3;AT3G01090.3;AT1G16060.2;AT3G05880.1;AT3G55530.2;AT4G38630.1;AT3G01420.1;AT2G39550.1;AT5G60980.2	17	BP	Any process that results in a change in state or activity of a cell or an organism (in terms of movement, secretion, enzyme production, gene expression, etc.) as a result of an abscisic acid stimulus.	251	17712	732	10.3733	maker-scaffold_23-augustus-gene-1.50-mRNA-1;augustus_masked-scaffold_4-processed-gene-24.15-mRNA-1;augustus_masked-scaffold_8-processed-gene-13.17-mRNA-1;maker-scaffold_25-augustus-gene-13.102-mRNA-1;maker-scaffold_25-augustus-gene-2.104-mRNA-1;maker-scaffold_32-snap-gene-16.55-mRNA-1;maker-scaffold_33-augustus-gene-11.24-mRNA-1;snap_masked-scaffold_28-processed-gene-18.43-mRNA-1;snap_masked-scaffold_55-processed-gene-2.61-mRNA-1;maker-scaffold_42-augustus-gene-3.26-mRNA-1;maker-scaffold_2-augustus-gene-22.66-mRNA-1;maker-scaffold_44-snap-gene-10.143-mRNA-1;snap_masked-scaffold_5-processed-gene-50.61-mRNA-1;augustus_masked-scaffold_7-processed-gene-49.5-mRNA-1;maker-scaffold_11-augustus-gene-33.76-mRNA-1;maker-scaffold_11-snap-gene-16.99-mRNA-1;maker-scaffold_27-snap-gene-17.80-mRNA-1	1.63882
GO:0009566	fertilization	3/251	49/17712	0.0321233	0.45842	AT4G11720.2;AT4G00050.2;AT5G16460.1	3	BP	The union of gametes of opposite sexes during the process of sexual reproduction to form a zygote. It involves the fusion of the gametic nuclei (karyogamy) and cytoplasm (plasmogamy).	251	17712	49	0.694388	maker-scaffold_6-augustus-gene-25.77-mRNA-1;maker-scaffold_3-augustus-gene-23.102-mRNA-1;maker-scaffold_24-snap-gene-24.41-mRNA-1	4.32035
GO:0043622	cortical microtubule organization	3/251	49/17712	0.0321233	0.45842	AT1G80350.1;AT5G65930.1;AT3G23090.2	3	BP	A process that is carried out at the cellular level which results in the assembly, arrangement of constituent parts, or disassembly of structures formed of microtubules and associated proteins in the cell cortex, i.e. just beneath the plasma membrane of a cell.	251	17712	49	0.694388	maker-scaffold_2-snap-gene-74.60-mRNA-1;augustus_masked-scaffold_22-processed-gene-22.23-mRNA-1;maker-scaffold_5-snap-gene-8.114-mRNA-1	4.32035
GO:0006734	NADH metabolic process	2/251	20/17712	0.0321339	0.45842	AT5G43330.1;AT1G07180.1	2	BP	The chemical reactions and pathways involving reduced nicotinamide adenine dinucleotide (NADH), a coenzyme present in most living cells and derived from the B vitamin nicotinic acid.	251	17712	20	0.283424	maker-scaffold_25-augustus-gene-8.103-mRNA-1;maker-scaffold_20-augustus-gene-22.73-mRNA-1	7.05657
GO:0000097	sulfur amino acid biosynthetic process	3/251	50/17712	0.0338264	0.45842	AT1G49820.2;AT1G64660.1;AT3G61440.1	3	BP	The chemical reactions and pathways resulting in the formation of amino acids containing sulfur, comprising cysteine, methionine and selenocysteine.	251	17712	50	0.708559	maker-scaffold_9-augustus-gene-32.88-mRNA-1;augustus_masked-scaffold_6-processed-gene-14.17-mRNA-1;maker-scaffold_3-augustus-gene-30.93-mRNA-1	4.23394
GO:0007031	peroxisome organization	3/251	50/17712	0.0338264	0.45842	AT3G19720.4;AT4G33650.5;AT1G63900.1	3	BP	A process that is carried out at the cellular level which results in the assembly, arrangement of constituent parts, or disassembly of a peroxisome. A peroxisome is a small, membrane-bounded organelle that uses dioxygen (O2) to oxidize organic molecules.	251	17712	50	0.708559	maker-scaffold_8-augustus-gene-9.83-mRNA-1;maker-scaffold_51-snap-gene-1.47-mRNA-1;maker-scaffold_3-snap-gene-49.138-mRNA-1	4.23394
GO:0000919	cell plate assembly	2/251	21/17712	0.0351904	0.45842	AT1G02730.2;AT4G34660.3	2	BP	The process of assembly, maturation, and growth of the cell plate to the cell periphery in cells that divide by cell plate formation; often involves deposition of cell wall material in and around the phragmoplast.	251	17712	21	0.297595	maker-scaffold_3-augustus-gene-44.115-mRNA-1;maker-scaffold_7-augustus-gene-46.95-mRNA-1	6.72055
GO:0009913	epidermal cell differentiation	2/251	21/17712	0.0351904	0.45842	AT5G41315.1;AT1G67490.1	2	BP	The process in which a relatively unspecialized cell acquires specialized features of an epidermal cell, any of the cells making up the epidermis.	251	17712	21	0.297595	maker-scaffold_2-augustus-gene-43.97-mRNA-1;maker-scaffold_5-augustus-gene-1.73-mRNA-1_maker-scaffold_5-snap-gene-1.88-mRNA-1	6.72055
GO:0030855	epithelial cell differentiation	2/251	21/17712	0.0351904	0.45842	AT5G41315.1;AT1G67490.1	2	BP	The process in which a relatively unspecialized cell acquires specialized features of an epithelial cell, any of the cells making up an epithelium.	251	17712	21	0.297595	maker-scaffold_2-augustus-gene-43.97-mRNA-1;maker-scaffold_5-augustus-gene-1.73-mRNA-1_maker-scaffold_5-snap-gene-1.88-mRNA-1	6.72055
GO:0000911	cytokinesis by cell plate formation	4/251	89/17712	0.0377401	0.45842	AT5G18700.1;AT1G02730.2;AT4G34660.3;AT1G49040.2	4	BP	The process of dividing the cytoplasm of a parent cell where a structure forms in the cytoplasm and grows until reaching the plasma membrane, thereby completely separating the cytoplasms of adjacent progeny cells. An example of this is found in Arabidopsis thaliana.	251	17712	89	1.26124	maker-scaffold_25-augustus-gene-20.67-mRNA-1;maker-scaffold_3-augustus-gene-44.115-mRNA-1;maker-scaffold_7-augustus-gene-46.95-mRNA-1;maker-scaffold_31-snap-gene-2.49-mRNA-1	3.17149
GO:0042180	cellular ketone metabolic process	6/251	174/17712	0.0378161	0.45842	AT3G09830.2;AT1G16060.2;AT1G63900.1;AT3G24200.1;AT5G57300.1;AT3G52430.1	6	BP	The chemical reactions and pathways involving any of a class of organic compounds that contain the carbonyl group, CO, and in which the carbonyl group is bonded only to carbon atoms, as carried out by individual cells. The general formula for a ketone is RCOR, where R and R are alkyl or aryl groups.	251	17712	174	2.46579	maker-scaffold_4-snap-gene-22.69-mRNA-1;maker-scaffold_2-augustus-gene-22.66-mRNA-1;maker-scaffold_3-snap-gene-49.138-mRNA-1;maker-scaffold_6-snap-gene-2.87-mRNA-1;maker-scaffold_13-snap-gene-21.45-mRNA-1;maker-scaffold_14-snap-gene-23.105-mRNA-1	2.4333
GO:0097305	response to alcohol	17/251	748/17712	0.037976	0.45842	AT1G72770.1;AT3G53180.1;AT5G25610.4;AT3G26000.1;AT5G26340.2;AT2G26980.1;AT2G23070.2;AT1G08720.2;AT2G36530.3;AT3G01090.3;AT1G16060.2;AT3G05880.1;AT3G55530.2;AT4G38630.1;AT3G01420.1;AT2G39550.1;AT5G60980.2	17	BP	Any process that results in a change in state or activity of a cell or an organism (in terms of movement, secretion, enzyme production, gene expression, etc.) as a result of an alcohol stimulus.	251	17712	748	10.6	maker-scaffold_23-augustus-gene-1.50-mRNA-1;augustus_masked-scaffold_4-processed-gene-24.15-mRNA-1;augustus_masked-scaffold_8-processed-gene-13.17-mRNA-1;maker-scaffold_25-augustus-gene-13.102-mRNA-1;maker-scaffold_25-augustus-gene-2.104-mRNA-1;maker-scaffold_32-snap-gene-16.55-mRNA-1;maker-scaffold_33-augustus-gene-11.24-mRNA-1;snap_masked-scaffold_28-processed-gene-18.43-mRNA-1;snap_masked-scaffold_55-processed-gene-2.61-mRNA-1;maker-scaffold_42-augustus-gene-3.26-mRNA-1;maker-scaffold_2-augustus-gene-22.66-mRNA-1;maker-scaffold_44-snap-gene-10.143-mRNA-1;snap_masked-scaffold_5-processed-gene-50.61-mRNA-1;augustus_masked-scaffold_7-processed-gene-49.5-mRNA-1;maker-scaffold_11-augustus-gene-33.76-mRNA-1;maker-scaffold_11-snap-gene-16.99-mRNA-1;maker-scaffold_27-snap-gene-17.80-mRNA-1	1.60377
GO:0008544	epidermis development	2/251	22/17712	0.0383546	0.45842	AT5G41315.1;AT1G67490.1	2	BP	The process whose specific outcome is the progression of the epidermis over time, from its formation to the mature structure. The epidermis is the outer epithelial layer of an animal, it may be a single layer that produces an extracellular material (e.g. the cuticle of arthropods) or a complex stratified squamous epithelium, as in the case of many vertebrate species.	251	17712	22	0.311766	maker-scaffold_2-augustus-gene-43.97-mRNA-1;maker-scaffold_5-augustus-gene-1.73-mRNA-1_maker-scaffold_5-snap-gene-1.88-mRNA-1	6.41507
GO:0051017	actin filament bundle assembly	2/251	22/17712	0.0383546	0.45842	AT2G41740.1;AT3G55770.2	2	BP	The assembly of actin filament bundles; actin filaments are on the same axis but may be oriented with the same or opposite polarities and may be packed with different levels of tightness.	251	17712	22	0.311766	maker-scaffold_17-snap-gene-14.101-mRNA-1;maker-scaffold_11-snap-gene-19.104-mRNA-1	6.41507
GO:0061572	actin filament bundle organization	2/251	22/17712	0.0383546	0.45842	AT2G41740.1;AT3G55770.2	2	BP	A process that results in the assembly, arrangement of constituent parts, or disassembly of an actin filament bundle.	251	17712	22	0.311766	maker-scaffold_17-snap-gene-14.101-mRNA-1;maker-scaffold_11-snap-gene-19.104-mRNA-1	6.41507
GO:0006633	fatty acid biosynthetic process	7/251	221/17712	0.0384185	0.45842	AT5G05580.1;AT3G01090.3;AT1G16060.2;AT5G04530.2;AT2G38040.1;AT3G01420.1;AT5G15530.1	7	BP	The chemical reactions and pathways resulting in the formation of a fatty acid, any of the aliphatic monocarboxylic acids that can be liberated by hydrolysis from naturally occurring fats and oils. Fatty acids are predominantly straight-chain acids of 4 to 24 carbon atoms, which may be saturated or unsaturated; branched fatty acids and hydroxy fatty acids also occur, and very long chain acids of over 30 carbons are found in waxes.	251	17712	221	3.13183	augustus_masked-scaffold_4-processed-gene-33.3-mRNA-1;maker-scaffold_42-augustus-gene-3.26-mRNA-1;maker-scaffold_2-augustus-gene-22.66-mRNA-1;maker-scaffold_29-snap-gene-16.92-mRNA-1;augustus_masked-scaffold_39-processed-gene-9.4-mRNA-1;maker-scaffold_11-augustus-gene-33.76-mRNA-1;maker-scaffold_27-augustus-gene-15.75-mRNA-1	2.23511
GO:0009863	salicylic acid mediated signaling pathway	4/251	90/17712	0.0390726	0.45842	AT4G24290.4;AT1G08720.2;AT1G75270.1;AT3G52430.1	4	BP	A series of molecular signals mediated by salicylic acid.	251	17712	90	1.27541	maker-scaffold_91-augustus-gene-0.131-mRNA-1;snap_masked-scaffold_28-processed-gene-18.43-mRNA-1;augustus_masked-scaffold_5-processed-gene-54.16-mRNA-1;maker-scaffold_14-snap-gene-23.105-mRNA-1	3.13625
GO:0010154	fruit development	20/251	923/17712	0.0393786	0.45842	AT2G14680.2;AT2G26070.2;AT5G18700.1;AT3G22960.2;AT1G79230.1;AT3G49600.2;AT5G66730.1;AT2G35020.2;AT5G20920.1;AT3G53700.1;AT3G48110.1;AT3G06350.4;AT4G21800.2;AT1G75270.1;AT5G04560.1;AT3G04340.1;AT5G16460.1;AT5G13690.3;AT1G67440.1;AT5G60910.3	20	BP	The process whose specific outcome is the progression of the fruit over time, from its formation to the mature structure. The fruit is a reproductive body of a seed plant.	251	17712	923	13.08	maker-scaffold_9-augustus-gene-30.91-mRNA-1;maker-scaffold_8-augustus-gene-18.94-mRNA-1;maker-scaffold_25-augustus-gene-20.67-mRNA-1;maker-scaffold_25-augustus-gene-5.99-mRNA-1;maker-scaffold_28-augustus-gene-0.48-mRNA-1;augustus_masked-scaffold_12-processed-gene-30.10-mRNA-1;augustus_masked-scaffold_36-processed-gene-11.0-mRNA-1;maker-scaffold_6-augustus-gene-48.74-mRNA-1;maker-scaffold_98-snap-gene-0.145-mRNA-1;augustus_masked-scaffold_15-processed-gene-34.4-mRNA-1;maker-scaffold_3-augustus-gene-18.86-mRNA-1;maker-scaffold_3-augustus-gene-48.73-mRNA-1;maker-scaffold_5-snap-gene-34.99-mRNA-1;augustus_masked-scaffold_5-processed-gene-54.16-mRNA-1;augustus_masked-scaffold_5-processed-gene-61.7-mRNA-1;maker-scaffold_24-snap-gene-4.88-mRNA-1;maker-scaffold_24-snap-gene-24.41-mRNA-1;maker-scaffold_7-snap-gene-26.140-mRNA-1;maker-scaffold_17-augustus-gene-3.90-mRNA-1;maker-scaffold_9-snap-gene-46.62-mRNA-1	1.52905
GO:0044106	cellular amine metabolic process	4/251	91/17712	0.0404318	0.45842	AT4G27070.1;AT5G64440.3;AT4G08900.2;AT5G64440.2	4	BP	The chemical reactions and pathways involving any organic compound that is weakly basic in character and contains an amino or a substituted amino group, as carried out by individual cells. Amines are called primary, secondary, or tertiary according to whether one, two, or three carbon atoms are attached to the nitrogen atom.	251	17712	91	1.28958	maker-scaffold_10-augustus-gene-48.25-mRNA-1;maker-scaffold_28-snap-gene-10.86-mRNA-1;maker-scaffold_3-augustus-gene-24.97-mRNA-1;maker-scaffold_14-snap-gene-22.105-mRNA-1	3.10179
GO:0006525	arginine metabolic process	2/251	23/17712	0.0416229	0.45842	AT1G80600.1;AT4G08900.2	2	BP	The chemical reactions and pathways involving arginine, 2-amino-5-(carbamimidamido)pentanoic acid.	251	17712	23	0.325937	augustus_masked-scaffold_18-processed-gene-32.7-mRNA-1;maker-scaffold_3-augustus-gene-24.97-mRNA-1	6.13615
GO:0019344	cysteine biosynthetic process	2/251	23/17712	0.0416229	0.45842	AT1G64660.1;AT3G61440.1	2	BP	The chemical reactions and pathways resulting in the formation of cysteine, 2-amino-3-mercaptopropanoic acid.	251	17712	23	0.325937	augustus_masked-scaffold_6-processed-gene-14.17-mRNA-1;maker-scaffold_3-augustus-gene-30.93-mRNA-1	6.13615
GO:0034308	primary alcohol metabolic process	2/251	23/17712	0.0416229	0.45842	AT5G64440.3;AT5G64440.2	2	BP	The chemical reactions and pathways involving primary alcohols. A primary alcohol is any alcohol in which a hydroxy group, -OH, is attached to a saturated carbon atom which has either three hydrogen atoms attached to it or only one other carbon atom and two hydrogen atoms attached to it.	251	17712	23	0.325937	maker-scaffold_28-snap-gene-10.86-mRNA-1;maker-scaffold_14-snap-gene-22.105-mRNA-1	6.13615
GO:0071577	zinc ion transmembrane transport	2/251	23/17712	0.0416229	0.45842	AT3G08650.2;AT1G55910.1	2	BP	A process in which a zinc II ion is transported from one side of a membrane to the other by means of some agent such as a transporter or pore.	251	17712	23	0.325937	maker-scaffold_45-snap-gene-1.87-mRNA-1;maker-scaffold_10-snap-gene-16.64-mRNA-1	6.13615
GO:2000068	regulation of defense response to insect	2/251	23/17712	0.0416229	0.45842	AT5G67090.2;AT3G52430.1	2	BP	NA	251	17712	23	0.325937	augustus_masked-scaffold_33-processed-gene-4.11-mRNA-1;maker-scaffold_14-snap-gene-23.105-mRNA-1	6.13615
GO:0007568	aging	8/251	274/17712	0.0419598	0.45842	AT2G26070.2;AT2G39200.4;AT3G01090.3;AT1G59750.2;AT5G04560.1;AT4G38630.1;AT3G52430.1;AT5G37600.4	8	BP	A developmental process that is a deterioration and loss of function over time. Aging includes loss of functions such as resistance to disease, homeostasis, and fertility, as well as wear and tear. Aging includes cellular senescence, but is more inclusive. May precede death and may succeed developmental maturation (GO:0021700).	251	17712	274	3.8829	maker-scaffold_8-augustus-gene-18.94-mRNA-1;maker-scaffold_15-snap-gene-19.76-mRNA-1;maker-scaffold_42-augustus-gene-3.26-mRNA-1;augustus_masked-scaffold_16-processed-gene-1.8-mRNA-1;augustus_masked-scaffold_5-processed-gene-61.7-mRNA-1;augustus_masked-scaffold_7-processed-gene-49.5-mRNA-1;maker-scaffold_14-snap-gene-23.105-mRNA-1;maker-scaffold_43-augustus-gene-4.65-mRNA-1	2.06031
GO:0002098	tRNA wobble uridine modification	2/251	24/17712	0.0449916	0.45842	AT1G36310.1;AT1G31600.1	2	BP	The process in which a uridine in position 34 of a tRNA is post-transcriptionally modified.	251	17712	24	0.340108	maker-scaffold_1-augustus-gene-31.74-mRNA-1;maker-scaffold_2-snap-gene-52.126-mRNA-1	5.88048
GO:0006636	unsaturated fatty acid biosynthetic process	2/251	24/17712	0.0449916	0.45842	AT5G05580.1;AT3G01420.1	2	BP	The chemical reactions and pathways resulting in the formation of an unsaturated fatty acid, any fatty acid containing one or more double bonds between carbon atoms.	251	17712	24	0.340108	augustus_masked-scaffold_4-processed-gene-33.3-mRNA-1;maker-scaffold_11-augustus-gene-33.76-mRNA-1	5.88048
GO:0009697	salicylic acid biosynthetic process	2/251	24/17712	0.0449916	0.45842	AT3G09830.2;AT3G52430.1	2	BP	The chemical reactions and pathways resulting in the formation of salicylic acid (2-hydroxybenzoic acid), a derivative of benzoic acid.	251	17712	24	0.340108	maker-scaffold_4-snap-gene-22.69-mRNA-1;maker-scaffold_14-snap-gene-23.105-mRNA-1	5.88048
GO:0021700	developmental maturation	8/251	278/17712	0.0450226	0.45842	AT2G26070.2;AT5G25610.4;AT3G22960.2;AT5G66730.1;AT3G61440.1;AT5G04560.1;AT5G16460.1;AT4G38630.1	8	BP	A developmental process, independent of morphogenetic (shape) change, that is required for an anatomical structure, cell or cellular component to attain its fully functional state.	251	17712	278	3.93959	maker-scaffold_8-augustus-gene-18.94-mRNA-1;augustus_masked-scaffold_8-processed-gene-13.17-mRNA-1;maker-scaffold_25-augustus-gene-5.99-mRNA-1;augustus_masked-scaffold_36-processed-gene-11.0-mRNA-1;maker-scaffold_3-augustus-gene-30.93-mRNA-1;augustus_masked-scaffold_5-processed-gene-61.7-mRNA-1;maker-scaffold_24-snap-gene-24.41-mRNA-1;augustus_masked-scaffold_7-processed-gene-49.5-mRNA-1	2.03067
GO:0036293	response to decreased oxygen levels	8/251	278/17712	0.0450226	0.45842	AT4G26270.2;AT2G23270.2;AT3G01090.3;AT4G24110.2;AT2G26560.6;AT4G27470.2;AT3G52430.1;AT1G13440.1	8	BP	Any process that results in a change in state or activity of a cell or an organism (in terms of movement, secretion, enzyme production, gene expression, etc.) as a result of a stimulus reflecting a decline in the level of oxygen.	251	17712	278	3.93959	maker-scaffold_4-augustus-gene-6.22-mRNA-1;maker-scaffold_33-snap-gene-7.80-mRNA-1;maker-scaffold_42-augustus-gene-3.26-mRNA-1;snap_masked-scaffold_6-processed-gene-13.50-mRNA-1;maker-scaffold_3-augustus-gene-13.68-mRNA-1;snap_masked-scaffold_22-processed-gene-11.27-mRNA-1;maker-scaffold_14-snap-gene-23.105-mRNA-1;maker-scaffold_19-augustus-gene-8.82-mRNA-1	2.03067
GO:0090627	plant epidermal cell differentiation	6/251	182/17712	0.0453836	0.45842	AT4G26270.2;AT3G61440.1;AT1G78870.2;AT1G67490.1;AT4G38630.1;AT1G49040.2	6	BP	The process in which a relatively unspecialized cell acquires specialized features of a plant epidermal cell.	251	17712	182	2.57916	maker-scaffold_4-augustus-gene-6.22-mRNA-1;maker-scaffold_3-augustus-gene-30.93-mRNA-1;maker-scaffold_22-augustus-gene-6.50-mRNA-1;maker-scaffold_5-augustus-gene-1.73-mRNA-1_maker-scaffold_5-snap-gene-1.88-mRNA-1;augustus_masked-scaffold_7-processed-gene-49.5-mRNA-1;maker-scaffold_31-snap-gene-2.49-mRNA-1	2.32634
GO:0090558	plant epidermis development	9/251	330/17712	0.0461275	0.45842	AT4G26270.2;AT5G41315.1;AT1G80350.1;AT3G61440.1;AT1G78870.2;AT5G65930.1;AT1G67490.1;AT4G38630.1;AT1G49040.2	9	BP	The process whose specific outcome is the progression of the plant epidermis over time, from its formation to the mature structure.	251	17712	330	4.67649	maker-scaffold_4-augustus-gene-6.22-mRNA-1;maker-scaffold_2-augustus-gene-43.97-mRNA-1;maker-scaffold_2-snap-gene-74.60-mRNA-1;maker-scaffold_3-augustus-gene-30.93-mRNA-1;maker-scaffold_22-augustus-gene-6.50-mRNA-1;augustus_masked-scaffold_22-processed-gene-22.23-mRNA-1;maker-scaffold_5-augustus-gene-1.73-mRNA-1_maker-scaffold_5-snap-gene-1.88-mRNA-1;augustus_masked-scaffold_7-processed-gene-49.5-mRNA-1;maker-scaffold_31-snap-gene-2.49-mRNA-1	1.92452
GO:0009064	glutamine family amino acid metabolic process	4/251	95/17712	0.0461346	0.45842	AT3G53180.1;AT1G80600.1;AT4G08900.2;AT5G37600.4	4	BP	The chemical reactions and pathways involving amino acids of the glutamine family, comprising arginine, glutamate, glutamine and proline.	251	17712	95	1.34626	augustus_masked-scaffold_4-processed-gene-24.15-mRNA-1;augustus_masked-scaffold_18-processed-gene-32.7-mRNA-1;maker-scaffold_3-augustus-gene-24.97-mRNA-1;maker-scaffold_43-augustus-gene-4.65-mRNA-1	2.97119
GO:0070482	response to oxygen levels	8/251	280/17712	0.0466078	0.45842	AT4G26270.2;AT2G23270.2;AT3G01090.3;AT4G24110.2;AT2G26560.6;AT4G27470.2;AT3G52430.1;AT1G13440.1	8	BP	Any process that results in a change in state or activity of a cell or an organism (in terms of movement, secretion, enzyme production, gene expression, etc.) as a result of a stimulus reflecting the presence, absence, or concentration of oxygen.	251	17712	280	3.96793	maker-scaffold_4-augustus-gene-6.22-mRNA-1;maker-scaffold_33-snap-gene-7.80-mRNA-1;maker-scaffold_42-augustus-gene-3.26-mRNA-1;snap_masked-scaffold_6-processed-gene-13.50-mRNA-1;maker-scaffold_3-augustus-gene-13.68-mRNA-1;snap_masked-scaffold_22-processed-gene-11.27-mRNA-1;maker-scaffold_14-snap-gene-23.105-mRNA-1;maker-scaffold_19-augustus-gene-8.82-mRNA-1	2.01616
GO:0009788	negative regulation of abscisic acid-activated signaling pathway	3/251	57/17712	0.0470236	0.45842	AT3G26000.1;AT1G08720.2;AT2G39550.1	3	BP	Any process that stops, prevents, or reduces the frequency, rate or extent of abscisic acid (ABA) signaling.	251	17712	57	0.807757	maker-scaffold_25-augustus-gene-13.102-mRNA-1;snap_masked-scaffold_28-processed-gene-18.43-mRNA-1;maker-scaffold_11-snap-gene-16.99-mRNA-1	3.71399
GO:0071941	nitrogen cycle metabolic process	3/251	57/17712	0.0470236	0.45842	AT3G01090.3;AT4G08900.2;AT5G37600.4	3	BP	A nitrogen compound metabolic process that contributes to the nitrogen cycle. The nitrogen cycle is a series of metabolic pathways by which nitrogen is converted between various forms and redox states; it encompasses pathways in which nitrogen is acted upon directly, such as nitrification, denitrification, nitrogen fixation, and mineralization.	251	17712	57	0.807757	maker-scaffold_42-augustus-gene-3.26-mRNA-1;maker-scaffold_3-augustus-gene-24.97-mRNA-1;maker-scaffold_43-augustus-gene-4.65-mRNA-1	3.71399
GO:1901420	negative regulation of response to alcohol	3/251	57/17712	0.0470236	0.45842	AT3G26000.1;AT1G08720.2;AT2G39550.1	3	BP	NA	251	17712	57	0.807757	maker-scaffold_25-augustus-gene-13.102-mRNA-1;snap_masked-scaffold_28-processed-gene-18.43-mRNA-1;maker-scaffold_11-snap-gene-16.99-mRNA-1	3.71399
GO:1905958	negative regulation of cellular response to alcohol	3/251	57/17712	0.0470236	0.45842	AT3G26000.1;AT1G08720.2;AT2G39550.1	3	BP	NA	251	17712	57	0.807757	maker-scaffold_25-augustus-gene-13.102-mRNA-1;snap_masked-scaffold_28-processed-gene-18.43-mRNA-1;maker-scaffold_11-snap-gene-16.99-mRNA-1	3.71399
GO:0072330	monocarboxylic acid biosynthetic process	9/251	333/17712	0.0483408	0.45842	AT5G05580.1;AT3G09830.2;AT3G01090.3;AT1G16060.2;AT5G04530.2;AT2G38040.1;AT3G01420.1;AT3G52430.1;AT5G15530.1	9	BP	The chemical reactions and pathways resulting in the formation of monocarboxylic acids, any organic acid containing one carboxyl (-COOH) group.	251	17712	333	4.719	augustus_masked-scaffold_4-processed-gene-33.3-mRNA-1;maker-scaffold_4-snap-gene-22.69-mRNA-1;maker-scaffold_42-augustus-gene-3.26-mRNA-1;maker-scaffold_2-augustus-gene-22.66-mRNA-1;maker-scaffold_29-snap-gene-16.92-mRNA-1;augustus_masked-scaffold_39-processed-gene-9.4-mRNA-1;maker-scaffold_11-augustus-gene-33.76-mRNA-1;maker-scaffold_14-snap-gene-23.105-mRNA-1;maker-scaffold_27-augustus-gene-15.75-mRNA-1	1.90718
GO:0002097	tRNA wobble base modification	2/251	25/17712	0.0484573	0.45842	AT1G36310.1;AT1G31600.1	2	BP	The process in which the nucleotide at position 34 in the anticodon of a tRNA is post-transcriptionally modified.	251	17712	25	0.35428	maker-scaffold_1-augustus-gene-31.74-mRNA-1;maker-scaffold_2-snap-gene-52.126-mRNA-1	5.64526
GO:0042147	retrograde transport, endosome to Golgi	2/251	25/17712	0.0484573	0.45842	AT4G02030.1;AT1G50500.1	2	BP	The directed movement of membrane-bounded vesicles from endosomes back to the trans-Golgi network where they are recycled for further rounds of transport.	251	17712	25	0.35428	maker-scaffold_1-snap-gene-75.57-mRNA-1;maker-scaffold_17-augustus-gene-3.88-mRNA-1	5.64526
GO:0006163	purine nucleotide metabolic process	7/251	234/17712	0.04957	0.45842	AT4G26270.2;AT3G22960.2;AT2G36530.3;AT2G42910.1;AT2G38040.1;AT2G01140.1;AT1G13440.1	7	BP	The chemical reactions and pathways involving a purine nucleotide, a compound consisting of nucleoside (a purine base linked to a deoxyribose or ribose sugar) esterified with a phosphate group at either the 3' or 5'-hydroxyl group of the sugar.	251	17712	234	3.31606	maker-scaffold_4-augustus-gene-6.22-mRNA-1;maker-scaffold_25-augustus-gene-5.99-mRNA-1;snap_masked-scaffold_55-processed-gene-2.61-mRNA-1;maker-scaffold_1-snap-gene-19.85-mRNA-1;augustus_masked-scaffold_39-processed-gene-9.4-mRNA-1;maker-scaffold_11-snap-gene-40.122-mRNA-1;maker-scaffold_19-augustus-gene-8.82-mRNA-1	2.11094
GO:1901681	sulfur compound binding	5/255	48/18360	0.000522598	0.0903018	AT5G10070.2;AT1G02930.1;AT3G55410.2;AT1G75270.1;AT5G15530.1	5	MF	NA	255	18360	48	0.666667	maker-scaffold_28-augustus-gene-6.64-mRNA-1;maker-scaffold_1-augustus-gene-83.47-mRNA-1;maker-scaffold_5-augustus-gene-53.110-mRNA-1;augustus_masked-scaffold_5-processed-gene-54.16-mRNA-1;maker-scaffold_27-augustus-gene-15.75-mRNA-1	7.5
GO:0010296	prenylcysteine methylesterase activity	2/255	3/18360	0.000571169	0.0903018	AT5G15860.4;AT1G26120.1	2	MF	Catalysis of the reaction: protein C-terminal S-farnesyl-L-cysteine methyl ester + H2O = protein C-terminal S-farnesyl-L-cysteine + methanol + H+.	255	18360	3	0.0416667	maker-scaffold_57-augustus-gene-5.71-mRNA-1;maker-scaffold_5-snap-gene-29.70-mRNA-1	48
GO:0047412	N-(long-chain-acyl)ethanolamine deacylase activity	2/255	4/18360	0.00113185	0.0903018	AT5G64440.3;AT5G64440.2	2	MF	Catalysis of the reaction: H2O + N-(long-chain-acyl)ethanolamine = ethanolamine + a fatty acid.	255	18360	4	0.0555556	maker-scaffold_28-snap-gene-10.86-mRNA-1;maker-scaffold_14-snap-gene-22.105-mRNA-1	36
GO:0102077	oleamide hydrolase activity	2/255	4/18360	0.00113185	0.0903018	AT5G64440.3;AT5G64440.2	2	MF	Catalysis of the reaction: oleamide + H2O <=> oleate + ammonium.	255	18360	4	0.0555556	maker-scaffold_28-snap-gene-10.86-mRNA-1;maker-scaffold_14-snap-gene-22.105-mRNA-1	36
GO:0103073	anandamide amidohydrolase activity	2/255	4/18360	0.00113185	0.0903018	AT5G64440.3;AT5G64440.2	2	MF	Catalysis of the reaction: anandamide + H2O <=> arachidonate + ethanolaminium(1+).	255	18360	4	0.0555556	maker-scaffold_28-snap-gene-10.86-mRNA-1;maker-scaffold_14-snap-gene-22.105-mRNA-1	36
GO:0005351	carbohydrate:proton symporter activity	3/255	16/18360	0.00129699	0.0903018	AT3G18830.1;AT5G26340.2;AT2G20780.2	3	MF	Enables the transfer of a solute or solutes from one side of a membrane to the other according to the reaction: carbohydrate(out) + H+(out) = carbohydrate(in) + H+(in).	255	18360	16	0.222222	maker-scaffold_4-snap-gene-3.36-mRNA-1;maker-scaffold_25-augustus-gene-2.104-mRNA-1;maker-scaffold_15-augustus-gene-24.67-mRNA-1	13.5
GO:0005402	carbohydrate:cation symporter activity	3/255	16/18360	0.00129699	0.0903018	AT3G18830.1;AT5G26340.2;AT2G20780.2	3	MF	Enables the transfer of a solute or solutes from one side of a membrane to the other according to the reaction: sugar(out) + cation(out) = sugar(in) + cation(in).	255	18360	16	0.222222	maker-scaffold_4-snap-gene-3.36-mRNA-1;maker-scaffold_25-augustus-gene-2.104-mRNA-1;maker-scaffold_15-augustus-gene-24.67-mRNA-1	13.5
GO:0051723	protein methylesterase activity	2/255	6/18360	0.00277803	0.16924	AT5G15860.4;AT1G26120.1	2	MF	Catalysis of the reaction: protein amino acid methyl ester + H2O = protein amino acid + methanol.	255	18360	6	0.0833333	maker-scaffold_57-augustus-gene-5.71-mRNA-1;maker-scaffold_5-snap-gene-29.70-mRNA-1	24
GO:0008017	microtubule binding	8/255	179/18360	0.00361243	0.19562	AT3G53180.1;AT3G19720.4;AT4G33650.5;AT5G18700.1;AT1G80350.1;AT5G65930.1;AT3G23090.2;AT1G68060.1	8	MF	Interacting selectively and non-covalently with microtubules, filaments composed of tubulin monomers.	255	18360	179	2.48611	augustus_masked-scaffold_4-processed-gene-24.15-mRNA-1;maker-scaffold_8-augustus-gene-9.83-mRNA-1;maker-scaffold_51-snap-gene-1.47-mRNA-1;maker-scaffold_25-augustus-gene-20.67-mRNA-1;maker-scaffold_2-snap-gene-74.60-mRNA-1;augustus_masked-scaffold_22-processed-gene-22.23-mRNA-1;maker-scaffold_5-snap-gene-8.114-mRNA-1;augustus_masked-scaffold_5-processed-gene-19.18-mRNA-1	3.21788
GO:0016829	lyase activity	14/255	447/18360	0.00404129	0.19696	AT4G27070.1;AT1G08470.1;AT2G36530.3;AT1G09890.1;AT4G02780.2;AT1G64660.1;AT3G61440.1;AT1G01290.1;AT1G02460.2;AT3G06350.4;AT1G78570.1;AT4G24740.2;AT2G01140.1;AT4G16210.1	14	MF	Catalysis of the cleavage of C-C, C-O, C-N and other bonds by other means than by hydrolysis or oxidation, or conversely adding a group to a double bond. They differ from other enzymes in that two substrates are involved in one reaction direction, but only one in the other direction. When acting on the single substrate, a molecule is eliminated and this generates either a new double bond or a new ring.	255	18360	447	6.20833	maker-scaffold_10-augustus-gene-48.25-mRNA-1;maker-scaffold_32-augustus-gene-10.38-mRNA-1;snap_masked-scaffold_55-processed-gene-2.61-mRNA-1;maker-scaffold_1-augustus-gene-39.84-mRNA-1;maker-scaffold_1-snap-gene-17.115-mRNA-1;augustus_masked-scaffold_6-processed-gene-14.17-mRNA-1;maker-scaffold_3-augustus-gene-30.93-mRNA-1;maker-scaffold_3-augustus-gene-35.101-mRNA-1;maker-scaffold_3-augustus-gene-41.101-mRNA-1;maker-scaffold_3-augustus-gene-48.73-mRNA-1;maker-scaffold_10-augustus-gene-26.39-mRNA-1;maker-scaffold_21-augustus-gene-12.66-mRNA-1;maker-scaffold_11-snap-gene-40.122-mRNA-1;maker-scaffold_11-augustus-gene-32.93-mRNA-1	2.25503
GO:0004523	RNA-DNA hybrid ribonuclease activity	2/255	8/18360	0.00509127	0.209702	AT1G24095.1;AT1G24090.1	2	MF	Catalysis of the endonucleolytic cleavage of RNA in RNA-DNA hybrids to 5'-phosphomonoesters.	255	18360	8	0.111111	maker-scaffold_25-augustus-gene-1.92-mRNA-1;maker-scaffold_25-snap-gene-1.126-mRNA-1	18
GO:0015631	tubulin binding	8/255	190/18360	0.00516329	0.209702	AT3G53180.1;AT3G19720.4;AT4G33650.5;AT5G18700.1;AT1G80350.1;AT5G65930.1;AT3G23090.2;AT1G68060.1	8	MF	Interacting selectively and non-covalently with monomeric or multimeric forms of tubulin, including microtubules.	255	18360	190	2.63889	augustus_masked-scaffold_4-processed-gene-24.15-mRNA-1;maker-scaffold_8-augustus-gene-9.83-mRNA-1;maker-scaffold_51-snap-gene-1.47-mRNA-1;maker-scaffold_25-augustus-gene-20.67-mRNA-1;maker-scaffold_2-snap-gene-74.60-mRNA-1;augustus_masked-scaffold_22-processed-gene-22.23-mRNA-1;maker-scaffold_5-snap-gene-8.114-mRNA-1;augustus_masked-scaffold_5-processed-gene-19.18-mRNA-1	3.03158
GO:0004356	glutamate-ammonia ligase activity	2/255	9/18360	0.00648619	0.233644	AT3G53180.1;AT5G37600.4	2	MF	Catalysis of the reaction: L-glutamate + ATP + NH(3) = L-glutamine + ADP + 2 H(+) + phosphate.	255	18360	9	0.125	augustus_masked-scaffold_4-processed-gene-24.15-mRNA-1;maker-scaffold_43-augustus-gene-4.65-mRNA-1	16
GO:0015295	solute:proton symporter activity	3/255	28/18360	0.0067116	0.233644	AT3G18830.1;AT5G26340.2;AT2G20780.2	3	MF	Enables the transfer of a solute or solutes from one side of a membrane to the other according to the reaction: solute(out) + H+(out) = solute(in) + H+(in).	255	18360	28	0.388889	maker-scaffold_4-snap-gene-3.36-mRNA-1;maker-scaffold_25-augustus-gene-2.104-mRNA-1;maker-scaffold_15-augustus-gene-24.67-mRNA-1	7.71429
GO:0003989	acetyl-CoA carboxylase activity	2/255	10/18360	0.00803383	0.244715	AT2G38040.1;AT5G15530.1	2	MF	Catalysis of the reaction: ATP + acetyl-CoA + HCO3- = ADP + phosphate + malonyl-CoA.	255	18360	10	0.138889	augustus_masked-scaffold_39-processed-gene-9.4-mRNA-1;maker-scaffold_27-augustus-gene-15.75-mRNA-1	14.4
GO:0016211	ammonia ligase activity	2/255	10/18360	0.00803383	0.244715	AT3G53180.1;AT5G37600.4	2	MF	Catalysis of the ligation of ammonia (NH3) to another substance via a carbon-nitrogen bond with concomitant breakage of a diphosphate linkage, usually in a nucleoside triphosphate.	255	18360	10	0.138889	augustus_masked-scaffold_4-processed-gene-24.15-mRNA-1;maker-scaffold_43-augustus-gene-4.65-mRNA-1	14.4
GO:0016880	acid-ammonia (or amide) ligase activity	2/255	11/18360	0.00972973	0.263426	AT3G53180.1;AT5G37600.4	2	MF	Catalysis of the ligation of an acid to ammonia (NH3) or an amide via a carbon-nitrogen bond, with the concomitant hydrolysis of the diphosphate bond in ATP or a similar triphosphate.	255	18360	11	0.152778	augustus_masked-scaffold_4-processed-gene-24.15-mRNA-1;maker-scaffold_43-augustus-gene-4.65-mRNA-1	13.0909
GO:0016835	carbon-oxygen lyase activity	7/255	170/18360	0.00974871	0.263426	AT4G27070.1;AT2G36530.3;AT1G09890.1;AT4G02780.2;AT3G06350.4;AT1G78570.1;AT4G16210.1	7	MF	Catalysis of the breakage of a carbon-oxygen bond.	255	18360	170	2.36111	maker-scaffold_10-augustus-gene-48.25-mRNA-1;snap_masked-scaffold_55-processed-gene-2.61-mRNA-1;maker-scaffold_1-augustus-gene-39.84-mRNA-1;maker-scaffold_1-snap-gene-17.115-mRNA-1;maker-scaffold_3-augustus-gene-48.73-mRNA-1;maker-scaffold_10-augustus-gene-26.39-mRNA-1;maker-scaffold_11-augustus-gene-32.93-mRNA-1	2.96471
GO:0016421	CoA carboxylase activity	2/255	12/18360	0.0115695	0.263426	AT2G38040.1;AT5G15530.1	2	MF	Catalysis of the joining of a carboxyl group to a molecule that is attached to CoA, with the concomitant hydrolysis of the diphosphate bond in ATP or a similar triphosphate.	255	18360	12	0.166667	augustus_masked-scaffold_39-processed-gene-9.4-mRNA-1;maker-scaffold_27-augustus-gene-15.75-mRNA-1	12
GO:0016885	ligase activity, forming carbon-carbon bonds	2/255	12/18360	0.0115695	0.263426	AT2G38040.1;AT5G15530.1	2	MF	Catalysis of the joining of two molecules via a carbon-carbon bond, with the concomitant hydrolysis of the diphosphate bond in ATP or a similar triphosphate.	255	18360	12	0.166667	augustus_masked-scaffold_39-processed-gene-9.4-mRNA-1;maker-scaffold_27-augustus-gene-15.75-mRNA-1	12
GO:0016836	hydro-lyase activity	5/255	98/18360	0.0118548	0.263426	AT4G27070.1;AT2G36530.3;AT3G06350.4;AT1G78570.1;AT4G16210.1	5	MF	Catalysis of the cleavage of a carbon-oxygen bond by elimination of water.	255	18360	98	1.36111	maker-scaffold_10-augustus-gene-48.25-mRNA-1;snap_masked-scaffold_55-processed-gene-2.61-mRNA-1;maker-scaffold_3-augustus-gene-48.73-mRNA-1;maker-scaffold_10-augustus-gene-26.39-mRNA-1;maker-scaffold_11-augustus-gene-32.93-mRNA-1	3.67347
GO:0016765	transferase activity, transferring alkyl or aryl (other than methyl) groups	6/255	136/18360	0.0118911	0.263426	AT5G58770.3;AT4G04670.1;AT1G02930.1;AT3G61440.1;AT1G75270.1;AT2G39550.1	6	MF	Catalysis of the transfer of an alkyl or aryl (but not methyl) group from one compound (donor) to another (acceptor).	255	18360	136	1.88889	maker-scaffold_9-augustus-gene-11.72-mRNA-1;maker-scaffold_15-augustus-gene-33.64-mRNA-1;maker-scaffold_1-augustus-gene-83.47-mRNA-1;maker-scaffold_3-augustus-gene-30.93-mRNA-1;augustus_masked-scaffold_5-processed-gene-54.16-mRNA-1;maker-scaffold_11-snap-gene-16.99-mRNA-1	3.17647
GO:0008092	cytoskeletal protein binding	10/255	315/18360	0.0129446	0.274296	AT3G53180.1;AT3G19720.4;AT4G33650.5;AT5G18700.1;AT1G80350.1;AT5G65930.1;AT3G23090.2;AT1G68060.1;AT2G41740.1;AT3G55770.2	10	MF	Interacting selectively and non-covalently with any protein component of any cytoskeleton (actin, microtubule, or intermediate filament cytoskeleton).	255	18360	315	4.375	augustus_masked-scaffold_4-processed-gene-24.15-mRNA-1;maker-scaffold_8-augustus-gene-9.83-mRNA-1;maker-scaffold_51-snap-gene-1.47-mRNA-1;maker-scaffold_25-augustus-gene-20.67-mRNA-1;maker-scaffold_2-snap-gene-74.60-mRNA-1;augustus_masked-scaffold_22-processed-gene-22.23-mRNA-1;maker-scaffold_5-snap-gene-8.114-mRNA-1;augustus_masked-scaffold_5-processed-gene-19.18-mRNA-1;maker-scaffold_17-snap-gene-14.101-mRNA-1;maker-scaffold_11-snap-gene-19.104-mRNA-1	2.28571
GO:0005355	glucose transmembrane transporter activity	2/255	13/18360	0.0135488	0.275136	AT3G18830.1;AT5G26340.2	2	MF	Enables the transfer of the hexose monosaccharide glucose from one side of a membrane to the other.	255	18360	13	0.180556	maker-scaffold_4-snap-gene-3.36-mRNA-1;maker-scaffold_25-augustus-gene-2.104-mRNA-1	11.0769
GO:0015294	solute:cation symporter activity	3/255	38/18360	0.0156161	0.304432	AT3G18830.1;AT5G26340.2;AT2G20780.2	3	MF	Enables the transfer of a solute or solutes from one side of a membrane to the other according to the reaction: solute(out) + cation(out) = solute(in) + cation(in).	255	18360	38	0.527778	maker-scaffold_4-snap-gene-3.36-mRNA-1;maker-scaffold_25-augustus-gene-2.104-mRNA-1;maker-scaffold_15-augustus-gene-24.67-mRNA-1	5.68421
GO:0005507	copper ion binding	8/255	238/18360	0.0184162	0.338231	AT1G80600.1;AT2G36530.3;AT1G02930.1;AT4G12290.1;AT1G36390.2;AT3G61440.1;AT5G37600.4;AT1G13440.1	8	MF	Interacting selectively and non-covalently with copper (Cu) ions.	255	18360	238	3.30556	augustus_masked-scaffold_18-processed-gene-32.7-mRNA-1;snap_masked-scaffold_55-processed-gene-2.61-mRNA-1;maker-scaffold_1-augustus-gene-83.47-mRNA-1;maker-scaffold_6-snap-gene-29.108-mRNA-1;maker-scaffold_1-augustus-gene-31.60-mRNA-1;maker-scaffold_3-augustus-gene-30.93-mRNA-1;maker-scaffold_43-augustus-gene-4.65-mRNA-1;maker-scaffold_19-augustus-gene-8.82-mRNA-1	2.42017
GO:0004842	ubiquitin-protein transferase activity	11/255	401/18360	0.0249315	0.338231	AT2G14740.2;AT5G42990.2;AT3G61790.1;AT1G63900.1;AT1G78870.2;AT4G27470.2;AT3G55530.2;AT3G08505.2;AT1G73760.2;AT5G02880.1;AT3G54850.1	11	MF	Catalysis of the transfer of ubiquitin from one protein to another via the reaction X-Ub + Y --> Y-Ub + X, where both X-Ub and Y-Ub are covalent linkages.	255	18360	401	5.56944	maker-scaffold_9-augustus-gene-30.109-mRNA-1;snap_masked-scaffold_12-processed-gene-8.104-mRNA-1;augustus_masked-scaffold_2-processed-gene-18.1-mRNA-1;maker-scaffold_3-snap-gene-49.138-mRNA-1;maker-scaffold_22-augustus-gene-6.50-mRNA-1;snap_masked-scaffold_22-processed-gene-11.27-mRNA-1;snap_masked-scaffold_5-processed-gene-50.61-mRNA-1;maker-scaffold_7-snap-gene-28.104-mRNA-1;maker-scaffold_31-augustus-gene-7.43-mRNA-1;maker-scaffold_17-snap-gene-29.72-mRNA-1;maker-scaffold_11-augustus-gene-9.65-mRNA-1	1.97506
GO:0000287	magnesium ion binding	6/255	161/18360	0.0251191	0.338231	AT3G22960.2;AT5G58770.3;AT2G36530.3;AT2G42910.1;AT4G02780.2;AT4G08900.2	6	MF	Interacting selectively and non-covalently with magnesium (Mg) ions.	255	18360	161	2.23611	maker-scaffold_25-augustus-gene-5.99-mRNA-1;maker-scaffold_9-augustus-gene-11.72-mRNA-1;snap_masked-scaffold_55-processed-gene-2.61-mRNA-1;maker-scaffold_1-snap-gene-19.85-mRNA-1;maker-scaffold_1-snap-gene-17.115-mRNA-1;maker-scaffold_3-augustus-gene-24.97-mRNA-1	2.68323
GO:0061630	ubiquitin protein ligase activity	6/255	163/18360	0.02648	0.338231	AT2G14740.2;AT3G61790.1;AT4G27470.2;AT3G55530.2;AT3G08505.2;AT1G73760.2	6	MF	Catalysis of the transfer of ubiquitin to a substrate protein via the reaction X-ubiquitin + S -> X + S-ubiquitin, where X is either an E2 or E3 enzyme, the X-ubiquitin linkage is a thioester bond, and the S-ubiquitin linkage is an amide bond: an isopeptide bond between the C-terminal glycine of ubiquitin and the epsilon-amino group of lysine residues in the substrate or, in the linear extension of ubiquitin chains, a peptide bond the between the C-terminal glycine and N-terminal methionine of ubiquitin residues.	255	18360	163	2.26389	maker-scaffold_9-augustus-gene-30.109-mRNA-1;augustus_masked-scaffold_2-processed-gene-18.1-mRNA-1;snap_masked-scaffold_22-processed-gene-11.27-mRNA-1;snap_masked-scaffold_5-processed-gene-50.61-mRNA-1;maker-scaffold_7-snap-gene-28.104-mRNA-1;maker-scaffold_31-augustus-gene-7.43-mRNA-1	2.65031
GO:0015149	hexose transmembrane transporter activity	2/255	19/18360	0.0281269	0.338231	AT3G18830.1;AT5G26340.2	2	MF	Enables the transfer of a hexose sugar, a monosaccharide with 6 carbon atoms, from one side of a membrane to the other.	255	18360	19	0.263889	maker-scaffold_4-snap-gene-3.36-mRNA-1;maker-scaffold_25-augustus-gene-2.104-mRNA-1	7.57895
GO:0015144	carbohydrate transmembrane transporter activity	4/255	83/18360	0.0284468	0.338231	AT3G18830.1;AT5G26340.2;AT2G20780.2;AT1G67300.1	4	MF	Enables the transfer of carbohydrate from one side of a membrane to the other.	255	18360	83	1.15278	maker-scaffold_4-snap-gene-3.36-mRNA-1;maker-scaffold_25-augustus-gene-2.104-mRNA-1;maker-scaffold_15-augustus-gene-24.67-mRNA-1;maker-scaffold_13-augustus-gene-24.77-mRNA-1	3.46988
GO:0019787	ubiquitin-like protein transferase activity	11/255	413/18360	0.0300226	0.338231	AT2G14740.2;AT5G42990.2;AT3G61790.1;AT1G63900.1;AT1G78870.2;AT4G27470.2;AT3G55530.2;AT3G08505.2;AT1G73760.2;AT5G02880.1;AT3G54850.1	11	MF	Catalysis of the transfer of a ubiquitin-like from one protein to another via the reaction X-ULP + Y --> Y-ULP + X, where both X-ULP and Y-ULP are covalent linkages. ULP represents a ubiquitin-like protein.	255	18360	413	5.73611	maker-scaffold_9-augustus-gene-30.109-mRNA-1;snap_masked-scaffold_12-processed-gene-8.104-mRNA-1;augustus_masked-scaffold_2-processed-gene-18.1-mRNA-1;maker-scaffold_3-snap-gene-49.138-mRNA-1;maker-scaffold_22-augustus-gene-6.50-mRNA-1;snap_masked-scaffold_22-processed-gene-11.27-mRNA-1;snap_masked-scaffold_5-processed-gene-50.61-mRNA-1;maker-scaffold_7-snap-gene-28.104-mRNA-1;maker-scaffold_31-augustus-gene-7.43-mRNA-1;maker-scaffold_17-snap-gene-29.72-mRNA-1;maker-scaffold_11-augustus-gene-9.65-mRNA-1	1.91768
GO:0061659	ubiquitin-like protein ligase activity	6/255	168/18360	0.0300941	0.338231	AT2G14740.2;AT3G61790.1;AT4G27470.2;AT3G55530.2;AT3G08505.2;AT1G73760.2	6	MF	Catalysis of the transfer of a ubiquitin-like protein (ULP) to a substrate protein via the reaction X-ULP + S --> X + S-ULP, where X is either an E2 or E3 enzyme, the X-ULP linkage is a thioester bond, and the S-ULP linkage is an isopeptide bond between the C-terminal glycine of ULP and the epsilon-amino group of lysine residues in the substrate.	255	18360	168	2.33333	maker-scaffold_9-augustus-gene-30.109-mRNA-1;augustus_masked-scaffold_2-processed-gene-18.1-mRNA-1;snap_masked-scaffold_22-processed-gene-11.27-mRNA-1;snap_masked-scaffold_5-processed-gene-50.61-mRNA-1;maker-scaffold_7-snap-gene-28.104-mRNA-1;maker-scaffold_31-augustus-gene-7.43-mRNA-1	2.57143
GO:0043295	glutathione binding	2/255	21/18360	0.0339225	0.338231	AT1G02930.1;AT1G75270.1	2	MF	Interacting selectively and non-covalently with glutathione; a tripeptide composed of the three amino acids cysteine, glutamic acid and glycine.	255	18360	21	0.291667	maker-scaffold_1-augustus-gene-83.47-mRNA-1;augustus_masked-scaffold_5-processed-gene-54.16-mRNA-1	6.85714
GO:1900750	oligopeptide binding	2/255	21/18360	0.0339225	0.338231	AT1G02930.1;AT1G75270.1	2	MF	NA	255	18360	21	0.291667	maker-scaffold_1-augustus-gene-83.47-mRNA-1;augustus_masked-scaffold_5-processed-gene-54.16-mRNA-1	6.85714
GO:0043621	protein self-association	5/255	131/18360	0.0361333	0.338231	AT3G53180.1;AT1G36390.2;AT3G17040.1;AT2G17120.2;AT1G53540.6	5	MF	Interacting selectively and non-covalently with a domain within the same polypeptide.	255	18360	131	1.81944	augustus_masked-scaffold_4-processed-gene-24.15-mRNA-1;maker-scaffold_1-augustus-gene-31.60-mRNA-1;maker-scaffold_5-augustus-gene-33.133-mRNA-1;maker-scaffold_7-augustus-gene-52.97-mRNA-1;maker-scaffold_11-snap-gene-18.133-mRNA-1	2.74809
GO:0008175	tRNA methyltransferase activity	2/255	22/18360	0.0369793	0.338231	AT4G04670.1;AT1G36310.1	2	MF	Catalysis of the transfer of a methyl group from a donor to a nucleoside residue in a tRNA molecule.	255	18360	22	0.305556	maker-scaffold_15-augustus-gene-33.64-mRNA-1;maker-scaffold_1-augustus-gene-31.74-mRNA-1	6.54545
GO:0070403	NAD+ binding	2/255	23/18360	0.0401375	0.338231	AT4G16210.1;AT1G13440.1	2	MF	Interacting selectively and non-covalently with the oxidized form, NAD, of nicotinamide adenine dinucleotide, a coenzyme involved in many redox and biosynthetic reactions.	255	18360	23	0.319444	maker-scaffold_11-augustus-gene-32.93-mRNA-1;maker-scaffold_19-augustus-gene-8.82-mRNA-1	6.26087
GO:0005385	zinc ion transmembrane transporter activity	2/255	24/18360	0.0433937	0.338231	AT3G08650.2;AT1G55910.1	2	MF	Enables the transfer of zinc (Zn) ions from one side of a membrane to the other.	255	18360	24	0.333333	maker-scaffold_45-snap-gene-1.87-mRNA-1;maker-scaffold_10-snap-gene-16.64-mRNA-1	6
GO:0031312	extrinsic component of organelle membrane	3/267	19/19231	0.00217499	0.0936131	AT3G24200.1;AT2G01690.2;AT5G57300.1	3	CC	The component of an organelle membrane consisting of gene products and protein complexes that are loosely bound to one of its surfaces, but not integrated into the hydrophobic region.	267	19231	19	0.263793	maker-scaffold_6-snap-gene-2.87-mRNA-1;maker-scaffold_5-snap-gene-19.119-mRNA-1;maker-scaffold_13-snap-gene-21.45-mRNA-1	11.3726
GO:0000938	GARP complex	2/267	6/19231	0.00277649	0.0936131	AT4G02030.1;AT1G50500.1	2	CC	A quatrefoil tethering complex required for retrograde traffic from the early endosome back to the late Golgi and biogenesis of cytoplasmic vesicles.	267	19231	6	0.083303	maker-scaffold_1-snap-gene-75.57-mRNA-1;maker-scaffold_17-augustus-gene-3.88-mRNA-1	24.0087
GO:0009317	acetyl-CoA carboxylase complex	2/267	6/19231	0.00277649	0.0936131	AT2G38040.1;AT5G15530.1	2	CC	A protein complex that catalyzes the first step in long-chain fatty acid biosynthesis. For example, in E. coli the complex is heterohexameric and composed of biotin carbonyl carrier protein, biotin carboxylase and the acetate CoA-transferase complex.	267	19231	6	0.083303	augustus_masked-scaffold_39-processed-gene-9.4-mRNA-1;maker-scaffold_27-augustus-gene-15.75-mRNA-1	24.0087
GO:0001405	PAM complex, Tim23 associated import motor	2/267	7/19231	0.00385153	0.0936131	AT2G35795.3;AT1G36390.2	2	CC	Protein complex located on the matrix side of the mitochondrial inner membrane and associated with the TIM23 mitochondrial import inner membrane translocase complex (GO:0005744); ATPase motor activity to drive import of proteins into the mitochondrial matrix.	267	19231	7	0.0971868	maker-scaffold_4-augustus-gene-19.85-mRNA-1;maker-scaffold_1-augustus-gene-31.60-mRNA-1	20.5789
GO:0031371	ubiquitin conjugating enzyme complex	2/267	7/19231	0.00385153	0.0936131	AT2G36060.1;AT1G78870.2	2	CC	Any complex that possesses ubiquitin conjugating enzyme activity.	267	19231	7	0.0971868	snap_masked-scaffold_8-processed-gene-27.36-mRNA-1;maker-scaffold_22-augustus-gene-6.50-mRNA-1	20.5789
GO:0031372	UBC13-MMS2 complex	2/267	7/19231	0.00385153	0.0936131	AT2G36060.1;AT1G78870.2	2	CC	A heterodimeric ubiquitin conjugating enzyme complex that catalyzes assembly of K63-linked polyubiquitin chains, which act as a signal to promote error-free DNA postreplication repair; in Saccharomyces the complex comprises Ubc13p and Mms2p.	267	19231	7	0.0971868	snap_masked-scaffold_8-processed-gene-27.36-mRNA-1;maker-scaffold_22-augustus-gene-6.50-mRNA-1	20.5789
GO:0005911	cell-cell junction	27/267	1128/19231	0.0041628	0.0936131	AT2G09990.2;AT2G05920.1;AT2G38290.10;AT5G18700.1;AT5G19440.3;AT2G13370.2;AT5G43330.1;AT5G26340.2;AT5G59840.1;AT1G79920.1;AT3G51740.4;AT2G36530.3;AT5G44800.4;AT1G02930.1;AT2G42910.1;AT3G12390.1;AT4G00050.2;AT3G04340.1;AT1G78570.1;AT2G17120.2;AT1G12060.1;AT3G11130.1;AT5G20280.3;AT2G23810.1;AT3G02520.1;AT5G37600.4;AT1G13440.1	27	CC	A cell junction that forms a connection between two or more cells in a multicellular organism; excludes direct cytoplasmic intercellular bridges, such as ring canals in insects.	267	19231	1128	15.661	augustus_masked-scaffold_9-processed-gene-34.5-mRNA-1;maker-scaffold_4-augustus-gene-14.69-mRNA-1;maker-scaffold_50-augustus-gene-7.38-mRNA-1;maker-scaffold_25-augustus-gene-20.67-mRNA-1;maker-scaffold_9-augustus-gene-14.84-mRNA-1;maker-scaffold_9-augustus-gene-13.96-mRNA-1;maker-scaffold_25-augustus-gene-8.103-mRNA-1;maker-scaffold_25-augustus-gene-2.104-mRNA-1;maker-scaffold_9-augustus-gene-5.63-mRNA-1;maker-scaffold_6-snap-gene-59.55-mRNA-1;maker-scaffold_45-augustus-gene-7.63-mRNA-1;snap_masked-scaffold_55-processed-gene-2.61-mRNA-1;maker-scaffold_6-augustus-gene-31.82-mRNA-1;maker-scaffold_1-augustus-gene-83.47-mRNA-1;maker-scaffold_1-snap-gene-19.85-mRNA-1;maker-scaffold_2-snap-gene-20.91-mRNA-1;maker-scaffold_3-augustus-gene-23.102-mRNA-1;maker-scaffold_24-snap-gene-4.88-mRNA-1;maker-scaffold_10-augustus-gene-26.39-mRNA-1;maker-scaffold_7-augustus-gene-52.97-mRNA-1;augustus_masked-scaffold_17-processed-gene-1.24-mRNA-1;maker-scaffold_11-snap-gene-21.83-mRNA-1;snap_masked-scaffold_13-processed-gene-7.71-mRNA-1;snap_masked-scaffold_13-processed-gene-14.49-mRNA-1;maker-scaffold_27-augustus-gene-23.84-mRNA-1;maker-scaffold_43-augustus-gene-4.65-mRNA-1;maker-scaffold_19-augustus-gene-8.82-mRNA-1	1.72403
GO:0009506	plasmodesma	27/267	1128/19231	0.0041628	0.0936131	AT2G09990.2;AT2G05920.1;AT2G38290.10;AT5G18700.1;AT5G19440.3;AT2G13370.2;AT5G43330.1;AT5G26340.2;AT5G59840.1;AT1G79920.1;AT3G51740.4;AT2G36530.3;AT5G44800.4;AT1G02930.1;AT2G42910.1;AT3G12390.1;AT4G00050.2;AT3G04340.1;AT1G78570.1;AT2G17120.2;AT1G12060.1;AT3G11130.1;AT5G20280.3;AT2G23810.1;AT3G02520.1;AT5G37600.4;AT1G13440.1	27	CC	A fine cytoplasmic channel, found in all higher plants, that connects the cytoplasm of one cell to that of an adjacent cell.	267	19231	1128	15.661	augustus_masked-scaffold_9-processed-gene-34.5-mRNA-1;maker-scaffold_4-augustus-gene-14.69-mRNA-1;maker-scaffold_50-augustus-gene-7.38-mRNA-1;maker-scaffold_25-augustus-gene-20.67-mRNA-1;maker-scaffold_9-augustus-gene-14.84-mRNA-1;maker-scaffold_9-augustus-gene-13.96-mRNA-1;maker-scaffold_25-augustus-gene-8.103-mRNA-1;maker-scaffold_25-augustus-gene-2.104-mRNA-1;maker-scaffold_9-augustus-gene-5.63-mRNA-1;maker-scaffold_6-snap-gene-59.55-mRNA-1;maker-scaffold_45-augustus-gene-7.63-mRNA-1;snap_masked-scaffold_55-processed-gene-2.61-mRNA-1;maker-scaffold_6-augustus-gene-31.82-mRNA-1;maker-scaffold_1-augustus-gene-83.47-mRNA-1;maker-scaffold_1-snap-gene-19.85-mRNA-1;maker-scaffold_2-snap-gene-20.91-mRNA-1;maker-scaffold_3-augustus-gene-23.102-mRNA-1;maker-scaffold_24-snap-gene-4.88-mRNA-1;maker-scaffold_10-augustus-gene-26.39-mRNA-1;maker-scaffold_7-augustus-gene-52.97-mRNA-1;augustus_masked-scaffold_17-processed-gene-1.24-mRNA-1;maker-scaffold_11-snap-gene-21.83-mRNA-1;snap_masked-scaffold_13-processed-gene-7.71-mRNA-1;snap_masked-scaffold_13-processed-gene-14.49-mRNA-1;maker-scaffold_27-augustus-gene-23.84-mRNA-1;maker-scaffold_43-augustus-gene-4.65-mRNA-1;maker-scaffold_19-augustus-gene-8.82-mRNA-1	1.72403
GO:0030054	cell junction	27/267	1128/19231	0.0041628	0.0936131	AT2G09990.2;AT2G05920.1;AT2G38290.10;AT5G18700.1;AT5G19440.3;AT2G13370.2;AT5G43330.1;AT5G26340.2;AT5G59840.1;AT1G79920.1;AT3G51740.4;AT2G36530.3;AT5G44800.4;AT1G02930.1;AT2G42910.1;AT3G12390.1;AT4G00050.2;AT3G04340.1;AT1G78570.1;AT2G17120.2;AT1G12060.1;AT3G11130.1;AT5G20280.3;AT2G23810.1;AT3G02520.1;AT5G37600.4;AT1G13440.1	27	CC	A cellular component that forms a specialized region of connection between two or more cells, or between a cell and the extracellular matrix, or between two membrane-bound components of a cell, such as flagella.	267	19231	1128	15.661	augustus_masked-scaffold_9-processed-gene-34.5-mRNA-1;maker-scaffold_4-augustus-gene-14.69-mRNA-1;maker-scaffold_50-augustus-gene-7.38-mRNA-1;maker-scaffold_25-augustus-gene-20.67-mRNA-1;maker-scaffold_9-augustus-gene-14.84-mRNA-1;maker-scaffold_9-augustus-gene-13.96-mRNA-1;maker-scaffold_25-augustus-gene-8.103-mRNA-1;maker-scaffold_25-augustus-gene-2.104-mRNA-1;maker-scaffold_9-augustus-gene-5.63-mRNA-1;maker-scaffold_6-snap-gene-59.55-mRNA-1;maker-scaffold_45-augustus-gene-7.63-mRNA-1;snap_masked-scaffold_55-processed-gene-2.61-mRNA-1;maker-scaffold_6-augustus-gene-31.82-mRNA-1;maker-scaffold_1-augustus-gene-83.47-mRNA-1;maker-scaffold_1-snap-gene-19.85-mRNA-1;maker-scaffold_2-snap-gene-20.91-mRNA-1;maker-scaffold_3-augustus-gene-23.102-mRNA-1;maker-scaffold_24-snap-gene-4.88-mRNA-1;maker-scaffold_10-augustus-gene-26.39-mRNA-1;maker-scaffold_7-augustus-gene-52.97-mRNA-1;augustus_masked-scaffold_17-processed-gene-1.24-mRNA-1;maker-scaffold_11-snap-gene-21.83-mRNA-1;snap_masked-scaffold_13-processed-gene-7.71-mRNA-1;snap_masked-scaffold_13-processed-gene-14.49-mRNA-1;maker-scaffold_27-augustus-gene-23.84-mRNA-1;maker-scaffold_43-augustus-gene-4.65-mRNA-1;maker-scaffold_19-augustus-gene-8.82-mRNA-1	1.72403
GO:0055044	symplast	27/267	1128/19231	0.0041628	0.0936131	AT2G09990.2;AT2G05920.1;AT2G38290.10;AT5G18700.1;AT5G19440.3;AT2G13370.2;AT5G43330.1;AT5G26340.2;AT5G59840.1;AT1G79920.1;AT3G51740.4;AT2G36530.3;AT5G44800.4;AT1G02930.1;AT2G42910.1;AT3G12390.1;AT4G00050.2;AT3G04340.1;AT1G78570.1;AT2G17120.2;AT1G12060.1;AT3G11130.1;AT5G20280.3;AT2G23810.1;AT3G02520.1;AT5G37600.4;AT1G13440.1	27	CC	The interconnected cell membranes and intracellular regions of a plant. The interconnections occur via the plasmodesmata.	267	19231	1128	15.661	augustus_masked-scaffold_9-processed-gene-34.5-mRNA-1;maker-scaffold_4-augustus-gene-14.69-mRNA-1;maker-scaffold_50-augustus-gene-7.38-mRNA-1;maker-scaffold_25-augustus-gene-20.67-mRNA-1;maker-scaffold_9-augustus-gene-14.84-mRNA-1;maker-scaffold_9-augustus-gene-13.96-mRNA-1;maker-scaffold_25-augustus-gene-8.103-mRNA-1;maker-scaffold_25-augustus-gene-2.104-mRNA-1;maker-scaffold_9-augustus-gene-5.63-mRNA-1;maker-scaffold_6-snap-gene-59.55-mRNA-1;maker-scaffold_45-augustus-gene-7.63-mRNA-1;snap_masked-scaffold_55-processed-gene-2.61-mRNA-1;maker-scaffold_6-augustus-gene-31.82-mRNA-1;maker-scaffold_1-augustus-gene-83.47-mRNA-1;maker-scaffold_1-snap-gene-19.85-mRNA-1;maker-scaffold_2-snap-gene-20.91-mRNA-1;maker-scaffold_3-augustus-gene-23.102-mRNA-1;maker-scaffold_24-snap-gene-4.88-mRNA-1;maker-scaffold_10-augustus-gene-26.39-mRNA-1;maker-scaffold_7-augustus-gene-52.97-mRNA-1;augustus_masked-scaffold_17-processed-gene-1.24-mRNA-1;maker-scaffold_11-snap-gene-21.83-mRNA-1;snap_masked-scaffold_13-processed-gene-7.71-mRNA-1;snap_masked-scaffold_13-processed-gene-14.49-mRNA-1;maker-scaffold_27-augustus-gene-23.84-mRNA-1;maker-scaffold_43-augustus-gene-4.65-mRNA-1;maker-scaffold_19-augustus-gene-8.82-mRNA-1	1.72403
GO:0070161	anchoring junction	27/267	1128/19231	0.0041628	0.0936131	AT2G09990.2;AT2G05920.1;AT2G38290.10;AT5G18700.1;AT5G19440.3;AT2G13370.2;AT5G43330.1;AT5G26340.2;AT5G59840.1;AT1G79920.1;AT3G51740.4;AT2G36530.3;AT5G44800.4;AT1G02930.1;AT2G42910.1;AT3G12390.1;AT4G00050.2;AT3G04340.1;AT1G78570.1;AT2G17120.2;AT1G12060.1;AT3G11130.1;AT5G20280.3;AT2G23810.1;AT3G02520.1;AT5G37600.4;AT1G13440.1	27	CC	A cell junction that mechanically attaches a cell (and its cytoskeleton) to neighboring cells or to the extracellular matrix.	267	19231	1128	15.661	augustus_masked-scaffold_9-processed-gene-34.5-mRNA-1;maker-scaffold_4-augustus-gene-14.69-mRNA-1;maker-scaffold_50-augustus-gene-7.38-mRNA-1;maker-scaffold_25-augustus-gene-20.67-mRNA-1;maker-scaffold_9-augustus-gene-14.84-mRNA-1;maker-scaffold_9-augustus-gene-13.96-mRNA-1;maker-scaffold_25-augustus-gene-8.103-mRNA-1;maker-scaffold_25-augustus-gene-2.104-mRNA-1;maker-scaffold_9-augustus-gene-5.63-mRNA-1;maker-scaffold_6-snap-gene-59.55-mRNA-1;maker-scaffold_45-augustus-gene-7.63-mRNA-1;snap_masked-scaffold_55-processed-gene-2.61-mRNA-1;maker-scaffold_6-augustus-gene-31.82-mRNA-1;maker-scaffold_1-augustus-gene-83.47-mRNA-1;maker-scaffold_1-snap-gene-19.85-mRNA-1;maker-scaffold_2-snap-gene-20.91-mRNA-1;maker-scaffold_3-augustus-gene-23.102-mRNA-1;maker-scaffold_24-snap-gene-4.88-mRNA-1;maker-scaffold_10-augustus-gene-26.39-mRNA-1;maker-scaffold_7-augustus-gene-52.97-mRNA-1;augustus_masked-scaffold_17-processed-gene-1.24-mRNA-1;maker-scaffold_11-snap-gene-21.83-mRNA-1;snap_masked-scaffold_13-processed-gene-7.71-mRNA-1;snap_masked-scaffold_13-processed-gene-14.49-mRNA-1;maker-scaffold_27-augustus-gene-23.84-mRNA-1;maker-scaffold_43-augustus-gene-4.65-mRNA-1;maker-scaffold_19-augustus-gene-8.82-mRNA-1	1.72403
GO:0031314	extrinsic component of mitochondrial inner membrane	2/267	9/19231	0.00648261	0.125812	AT3G24200.1;AT5G57300.1	2	CC	The component of mitochondrial inner membrane consisting of gene products and protein complexes that are loosely bound to one of its surfaces, but not integrated into the hydrophobic region.	267	19231	9	0.124955	maker-scaffold_6-snap-gene-2.87-mRNA-1;maker-scaffold_13-snap-gene-21.45-mRNA-1	16.0058
GO:0030136	clathrin-coated vesicle	5/267	85/19231	0.00661184	0.125812	AT2G14740.2;AT1G08720.2;AT4G34660.3;AT1G49040.2;AT3G11130.1	5	CC	A vesicle with a coat formed of clathrin connected to the membrane via one of the clathrin adaptor complexes.	267	19231	85	1.18013	maker-scaffold_9-augustus-gene-30.109-mRNA-1;snap_masked-scaffold_28-processed-gene-18.43-mRNA-1;maker-scaffold_7-augustus-gene-46.95-mRNA-1;maker-scaffold_31-snap-gene-2.49-mRNA-1;maker-scaffold_11-snap-gene-21.83-mRNA-1	4.23684
GO:0030665	clathrin-coated vesicle membrane	3/267	39/19231	0.0167371	0.295731	AT2G14740.2;AT1G08720.2;AT3G11130.1	3	CC	The lipid bilayer surrounding a clathrin-coated vesicle.	267	19231	39	0.54147	maker-scaffold_9-augustus-gene-30.109-mRNA-1;snap_masked-scaffold_28-processed-gene-18.43-mRNA-1;maker-scaffold_11-snap-gene-21.83-mRNA-1	5.54048
GO:0012510	trans-Golgi network transport vesicle membrane	2/267	17/19231	0.0227667	0.328177	AT1G08720.2;AT3G11130.1	2	CC	The lipid bilayer surrounding a vesicle transporting substances between the trans-Golgi network and other parts of the cell.	267	19231	17	0.236025	snap_masked-scaffold_28-processed-gene-18.43-mRNA-1;maker-scaffold_11-snap-gene-21.83-mRNA-1	8.47367
GO:0005794	Golgi apparatus	34/267	1753/19231	0.0291301	0.328177	AT2G09990.2;AT3G56820.1;AT2G14740.2;AT2G05920.1;AT2G26070.2;AT5G58600.2;AT5G25610.4;AT5G19440.3;AT3G26370.1;AT1G08720.2;AT5G64440.3;AT5G66030.1;AT3G42050.2;AT4G17890.1;AT5G15860.4;AT3G01090.3;AT1G59750.2;AT4G02030.1;AT4G12290.1;AT3G12390.1;AT5G23850.2;AT1G02730.2;AT1G26120.1;AT1G68740.2;AT2G44500.1;AT5G54690.1;AT5G52210.1;AT1G50500.1;AT3G11130.1;AT2G23810.1;AT2G19950.1;AT5G64440.2;AT3G02520.1;AT1G13440.1	34	CC	A membrane-bound cytoplasmic organelle of the endomembrane system that further processes the core oligosaccharides (e.g. N-glycans) added to proteins in the endoplasmic reticulum and packages them into membrane-bound vesicles. The Golgi apparatus operates at the intersection of the secretory, lysosomal, and endocytic pathways.	267	19231	1753	24.3384	augustus_masked-scaffold_9-processed-gene-34.5-mRNA-1;maker-scaffold_4-augustus-gene-63.81-mRNA-1;maker-scaffold_9-augustus-gene-30.109-mRNA-1;maker-scaffold_4-augustus-gene-14.69-mRNA-1;maker-scaffold_8-augustus-gene-18.94-mRNA-1;maker-scaffold_9-augustus-gene-23.108-mRNA-1;augustus_masked-scaffold_8-processed-gene-13.17-mRNA-1;maker-scaffold_9-augustus-gene-14.84-mRNA-1;maker-scaffold_25-augustus-gene-15.38-mRNA-1;snap_masked-scaffold_28-processed-gene-18.43-mRNA-1;maker-scaffold_28-snap-gene-10.86-mRNA-1;snap_masked-scaffold_18-processed-gene-31.22-mRNA-1;maker-scaffold_79-snap-gene-1.18-mRNA-1;maker-scaffold_6-augustus-gene-39.72-mRNA-1;maker-scaffold_57-augustus-gene-5.71-mRNA-1;maker-scaffold_42-augustus-gene-3.26-mRNA-1;augustus_masked-scaffold_16-processed-gene-1.8-mRNA-1;maker-scaffold_1-snap-gene-75.57-mRNA-1;maker-scaffold_6-snap-gene-29.108-mRNA-1;maker-scaffold_2-snap-gene-20.91-mRNA-1;maker-scaffold_2-augustus-gene-44.86-mRNA-1;maker-scaffold_3-augustus-gene-44.115-mRNA-1;maker-scaffold_5-snap-gene-29.70-mRNA-1;maker-scaffold_5-snap-gene-29.64-mRNA-1;maker-scaffold_7-augustus-gene-13.85-mRNA-1;maker-scaffold_10-augustus-gene-46.68-mRNA-1;maker-scaffold_21-augustus-gene-29.107-mRNA-1;maker-scaffold_17-augustus-gene-3.88-mRNA-1;maker-scaffold_11-snap-gene-21.83-mRNA-1;snap_masked-scaffold_13-processed-gene-14.49-mRNA-1;maker-scaffold_13-snap-gene-22.82-mRNA-1;maker-scaffold_14-snap-gene-22.105-mRNA-1;maker-scaffold_27-augustus-gene-23.84-mRNA-1;maker-scaffold_19-augustus-gene-8.82-mRNA-1	1.39697
GO:0009524	phragmoplast	5/267	132/19231	0.0371251	0.328177	AT5G18700.1;AT1G72670.1;AT5G65930.1;AT1G68060.1;AT4G21800.2	5	CC	Fibrous structure (light microscope view) that arises between the daughter nuclei at telophase and within which the initial partition (cell plate), dividing the mother cell in two (cytokinesis), is formed. Appears at first as a spindle connected to the two nuclei, but later spreads laterally in the form of a ring. Consists of microtubules.	267	19231	132	1.83267	maker-scaffold_25-augustus-gene-20.67-mRNA-1;maker-scaffold_46-augustus-gene-7.68-mRNA-1;augustus_masked-scaffold_22-processed-gene-22.23-mRNA-1;augustus_masked-scaffold_5-processed-gene-19.18-mRNA-1;maker-scaffold_5-snap-gene-34.99-mRNA-1	2.72827
GO:0005874	microtubule	8/267	273/19231	0.037355	0.328177	AT3G19720.4;AT4G33650.5;AT5G18700.1;AT1G80350.1;AT5G65930.1;AT3G23090.2;AT1G68060.1;AT4G21800.2	8	CC	Any of the long, generally straight, hollow tubes of internal diameter 12-15 nm and external diameter 24 nm found in a wide variety of eukaryotic cells; each consists (usually) of 13 protofilaments of polymeric tubulin, staggered in such a manner that the tubulin monomers are arranged in a helical pattern on the microtubular surface, and with the alpha/beta axes of the tubulin subunits parallel to the long axis of the tubule; exist in equilibrium with pool of tubulin monomers and can be rapidly assembled or disassembled in response to physiological stimuli; concerned with force generation, e.g. in the spindle.	267	19231	273	3.79029	maker-scaffold_8-augustus-gene-9.83-mRNA-1;maker-scaffold_51-snap-gene-1.47-mRNA-1;maker-scaffold_25-augustus-gene-20.67-mRNA-1;maker-scaffold_2-snap-gene-74.60-mRNA-1;augustus_masked-scaffold_22-processed-gene-22.23-mRNA-1;maker-scaffold_5-snap-gene-8.114-mRNA-1;augustus_masked-scaffold_5-processed-gene-19.18-mRNA-1;maker-scaffold_5-snap-gene-34.99-mRNA-1	2.11066
GO:0099081	supramolecular polymer	8/267	284/19231	0.0453188	0.328177	AT3G19720.4;AT4G33650.5;AT5G18700.1;AT1G80350.1;AT5G65930.1;AT3G23090.2;AT1G68060.1;AT4G21800.2	8	CC	A polymeric supramolecular structure.	267	19231	284	3.94301	maker-scaffold_8-augustus-gene-9.83-mRNA-1;maker-scaffold_51-snap-gene-1.47-mRNA-1;maker-scaffold_25-augustus-gene-20.67-mRNA-1;maker-scaffold_2-snap-gene-74.60-mRNA-1;augustus_masked-scaffold_22-processed-gene-22.23-mRNA-1;maker-scaffold_5-snap-gene-8.114-mRNA-1;augustus_masked-scaffold_5-processed-gene-19.18-mRNA-1;maker-scaffold_5-snap-gene-34.99-mRNA-1	2.02891
GO:0099512	supramolecular fiber	8/267	284/19231	0.0453188	0.328177	AT3G19720.4;AT4G33650.5;AT5G18700.1;AT1G80350.1;AT5G65930.1;AT3G23090.2;AT1G68060.1;AT4G21800.2	8	CC	A polymer consisting of an indefinite number of protein or protein complex subunits that have polymerised to form a fiber-shaped structure.	267	19231	284	3.94301	maker-scaffold_8-augustus-gene-9.83-mRNA-1;maker-scaffold_51-snap-gene-1.47-mRNA-1;maker-scaffold_25-augustus-gene-20.67-mRNA-1;maker-scaffold_2-snap-gene-74.60-mRNA-1;augustus_masked-scaffold_22-processed-gene-22.23-mRNA-1;maker-scaffold_5-snap-gene-8.114-mRNA-1;augustus_masked-scaffold_5-processed-gene-19.18-mRNA-1;maker-scaffold_5-snap-gene-34.99-mRNA-1	2.02891
GO:0099513	polymeric cytoskeletal fiber	8/267	284/19231	0.0453188	0.328177	AT3G19720.4;AT4G33650.5;AT5G18700.1;AT1G80350.1;AT5G65930.1;AT3G23090.2;AT1G68060.1;AT4G21800.2	8	CC	A component of the cytoskeleton consisting of a homo or heteropolymeric fiber constructed from an indeterminate number of protein subunits.	267	19231	284	3.94301	maker-scaffold_8-augustus-gene-9.83-mRNA-1;maker-scaffold_51-snap-gene-1.47-mRNA-1;maker-scaffold_25-augustus-gene-20.67-mRNA-1;maker-scaffold_2-snap-gene-74.60-mRNA-1;augustus_masked-scaffold_22-processed-gene-22.23-mRNA-1;maker-scaffold_5-snap-gene-8.114-mRNA-1;augustus_masked-scaffold_5-processed-gene-19.18-mRNA-1;maker-scaffold_5-snap-gene-34.99-mRNA-1	2.02891
GO:0031969	chloroplast membrane	9/267	336/19231	0.0456617	0.328177	AT5G05580.1;AT3G19720.4;AT3G46980.2;AT1G63900.1;AT3G17040.1;AT3G04340.1;AT4G38380.3;AT2G38040.1;AT1G67300.1	9	CC	Either of the lipid bilayers that surround a chloroplast and form the chloroplast envelope.	267	19231	336	4.66497	augustus_masked-scaffold_4-processed-gene-33.3-mRNA-1;maker-scaffold_8-augustus-gene-9.83-mRNA-1;maker-scaffold_9-augustus-gene-10.67-mRNA-1;maker-scaffold_3-snap-gene-49.138-mRNA-1;maker-scaffold_5-augustus-gene-33.133-mRNA-1;maker-scaffold_24-snap-gene-4.88-mRNA-1;maker-scaffold_7-augustus-gene-52.98-mRNA-1;augustus_masked-scaffold_39-processed-gene-9.4-mRNA-1;maker-scaffold_13-augustus-gene-24.77-mRNA-1	1.92927

### Sheet: HDR-TEs_enrichment
ID	Description	GeneRatio	BgRatio	pvalue	qvalue	geneID	Count	bgsource	Definition	Genes	Bg	ExpBg	Expected	PN	foldEnrichment
GO:0097305	response to alcohol	47/680	748/17712	0.000641104	0.631649	AT2G37170.2;AT5G20910.1;AT1G17840.2;AT4G09570.2;AT5G19330.2;AT3G45140.5;AT3G05700.5;AT4G17260.2;AT2G22660.1;AT3G61600.4;AT5G53160.3;AT1G31880.1;AT1G55020.5;AT5G08560.4;AT1G31930.3;AT3G58490.1;AT2G37040.2;AT3G16890.1;AT5G01550.1;AT4G35230.3;AT4G06634.1;AT4G33360.1;AT4G31550.1;AT4G17870.1;AT3G04530.1;AT1G66140.1;AT4G35790.1;AT3G01090.3;AT1G45249.4;AT1G77120.2;AT5G24240.1;AT1G72770.1;AT3G53180.1;AT5G25610.4;AT3G26000.1;AT5G26340.2;AT2G26980.1;AT2G23070.2;AT1G08720.2;AT2G36530.3;AT1G16060.2;AT3G05880.1;AT3G55530.2;AT4G38630.1;AT3G01420.1;AT2G39550.1;AT5G60980.2	47	BP	Any process that results in a change in state or activity of a cell or an organism (in terms of movement, secretion, enzyme production, gene expression, etc.) as a result of an alcohol stimulus.	680	17712	748	28.7173	maker-scaffold_4-augustus-gene-20.82-mRNA-1;maker-scaffold_8-augustus-gene-24.102-mRNA-1;maker-scaffold_40-augustus-gene-10.40-mRNA-1;maker-scaffold_30-augustus-gene-12.66-mRNA-1;maker-scaffold_12-snap-gene-17.85-mRNA-1;maker-scaffold_52-augustus-gene-7.88-mRNA-1;maker-scaffold_95-snap-gene-0.192-mRNA-1;maker-scaffold_6-augustus-gene-31.77-mRNA-1;maker-scaffold_1-augustus-gene-39.88-mRNA-1;maker-scaffold_6-augustus-gene-19.59-mRNA-1;maker-scaffold_6-augustus-gene-17.77-mRNA-1;maker-scaffold_2-snap-gene-53.126-mRNA-1;maker-scaffold_44-snap-gene-4.134-mRNA-1;maker-scaffold_5-augustus-gene-66.165-mRNA-1;maker-scaffold_31-snap-gene-12.79-mRNA-1;maker-scaffold_17-augustus-gene-17.78-mRNA-1;maker-scaffold_17-augustus-gene-32.52-mRNA-1;maker-scaffold_11-snap-gene-34.96-mRNA-1;augustus_masked-scaffold_4-processed-gene-32.23-mRNA-1;maker-scaffold_16-augustus-gene-17.69-mRNA-1;maker-scaffold_16-augustus-gene-4.82-mRNA-1;maker-scaffold_1-snap-gene-46.114-mRNA-1;maker-scaffold_13-augustus-gene-3.53-mRNA-1;augustus_masked-scaffold_6-processed-gene-39.12-mRNA-1;augustus_masked-scaffold_24-processed-gene-3.18-mRNA-1;augustus_masked-scaffold_11-processed-gene-45.8-mRNA-1;maker-scaffold_18-augustus-gene-29.94-mRNA-1;maker-scaffold_42-augustus-gene-3.26-mRNA-1;maker-scaffold_7-augustus-gene-40.119-mRNA-1;maker-scaffold_14-augustus-gene-26.68-mRNA-1;augustus_masked-scaffold_26-processed-gene-4.9-mRNA-1;maker-scaffold_23-augustus-gene-1.50-mRNA-1;augustus_masked-scaffold_4-processed-gene-24.15-mRNA-1;augustus_masked-scaffold_8-processed-gene-13.17-mRNA-1;maker-scaffold_25-augustus-gene-13.102-mRNA-1;maker-scaffold_25-augustus-gene-2.104-mRNA-1;maker-scaffold_32-snap-gene-16.55-mRNA-1;maker-scaffold_33-augustus-gene-11.24-mRNA-1;snap_masked-scaffold_28-processed-gene-18.43-mRNA-1;snap_masked-scaffold_55-processed-gene-2.61-mRNA-1;maker-scaffold_2-augustus-gene-22.66-mRNA-1;maker-scaffold_44-snap-gene-10.143-mRNA-1;snap_masked-scaffold_5-processed-gene-50.61-mRNA-1;augustus_masked-scaffold_7-processed-gene-49.5-mRNA-1;maker-scaffold_11-augustus-gene-33.76-mRNA-1;maker-scaffold_11-snap-gene-16.99-mRNA-1;maker-scaffold_27-snap-gene-17.80-mRNA-1	1.63665
GO:0009737	response to abscisic acid	45/680	732/17712	0.00129186	0.631649	AT2G37170.2;AT5G20910.1;AT1G17840.2;AT4G09570.2;AT5G19330.2;AT3G45140.5;AT3G05700.5;AT4G17260.2;AT2G22660.1;AT3G61600.4;AT5G53160.3;AT1G31880.1;AT1G55020.5;AT5G08560.4;AT1G31930.3;AT3G58490.1;AT3G16890.1;AT5G01550.1;AT4G35230.3;AT4G06634.1;AT4G33360.1;AT4G31550.1;AT4G17870.1;AT1G66140.1;AT4G35790.1;AT3G01090.3;AT1G45249.4;AT1G77120.2;AT5G24240.1;AT1G72770.1;AT3G53180.1;AT5G25610.4;AT3G26000.1;AT5G26340.2;AT2G26980.1;AT2G23070.2;AT1G08720.2;AT2G36530.3;AT1G16060.2;AT3G05880.1;AT3G55530.2;AT4G38630.1;AT3G01420.1;AT2G39550.1;AT5G60980.2	45	BP	Any process that results in a change in state or activity of a cell or an organism (in terms of movement, secretion, enzyme production, gene expression, etc.) as a result of an abscisic acid stimulus.	680	17712	732	28.103	maker-scaffold_4-augustus-gene-20.82-mRNA-1;maker-scaffold_8-augustus-gene-24.102-mRNA-1;maker-scaffold_40-augustus-gene-10.40-mRNA-1;maker-scaffold_30-augustus-gene-12.66-mRNA-1;maker-scaffold_12-snap-gene-17.85-mRNA-1;maker-scaffold_52-augustus-gene-7.88-mRNA-1;maker-scaffold_95-snap-gene-0.192-mRNA-1;maker-scaffold_6-augustus-gene-31.77-mRNA-1;maker-scaffold_1-augustus-gene-39.88-mRNA-1;maker-scaffold_6-augustus-gene-19.59-mRNA-1;maker-scaffold_6-augustus-gene-17.77-mRNA-1;maker-scaffold_2-snap-gene-53.126-mRNA-1;maker-scaffold_44-snap-gene-4.134-mRNA-1;maker-scaffold_5-augustus-gene-66.165-mRNA-1;maker-scaffold_31-snap-gene-12.79-mRNA-1;maker-scaffold_17-augustus-gene-17.78-mRNA-1;maker-scaffold_11-snap-gene-34.96-mRNA-1;augustus_masked-scaffold_4-processed-gene-32.23-mRNA-1;maker-scaffold_16-augustus-gene-17.69-mRNA-1;maker-scaffold_16-augustus-gene-4.82-mRNA-1;maker-scaffold_1-snap-gene-46.114-mRNA-1;maker-scaffold_13-augustus-gene-3.53-mRNA-1;augustus_masked-scaffold_6-processed-gene-39.12-mRNA-1;augustus_masked-scaffold_11-processed-gene-45.8-mRNA-1;maker-scaffold_18-augustus-gene-29.94-mRNA-1;maker-scaffold_42-augustus-gene-3.26-mRNA-1;maker-scaffold_7-augustus-gene-40.119-mRNA-1;maker-scaffold_14-augustus-gene-26.68-mRNA-1;augustus_masked-scaffold_26-processed-gene-4.9-mRNA-1;maker-scaffold_23-augustus-gene-1.50-mRNA-1;augustus_masked-scaffold_4-processed-gene-24.15-mRNA-1;augustus_masked-scaffold_8-processed-gene-13.17-mRNA-1;maker-scaffold_25-augustus-gene-13.102-mRNA-1;maker-scaffold_25-augustus-gene-2.104-mRNA-1;maker-scaffold_32-snap-gene-16.55-mRNA-1;maker-scaffold_33-augustus-gene-11.24-mRNA-1;snap_masked-scaffold_28-processed-gene-18.43-mRNA-1;snap_masked-scaffold_55-processed-gene-2.61-mRNA-1;maker-scaffold_2-augustus-gene-22.66-mRNA-1;maker-scaffold_44-snap-gene-10.143-mRNA-1;snap_masked-scaffold_5-processed-gene-50.61-mRNA-1;augustus_masked-scaffold_7-processed-gene-49.5-mRNA-1;maker-scaffold_11-augustus-gene-33.76-mRNA-1;maker-scaffold_11-snap-gene-16.99-mRNA-1;maker-scaffold_27-snap-gene-17.80-mRNA-1	1.60125
GO:0009966	regulation of signal transduction	30/680	433/17712	0.00138904	0.631649	AT5G20910.1;AT2G26070.2;AT4G09570.2;AT2G22660.1;AT5G53160.3;AT1G31880.1;AT3G04580.1;AT1G73590.2;AT4G06634.1;AT4G33360.1;AT4G31550.1;AT1G66140.1;AT3G56970.3;AT4G35790.1;AT3G01090.3;AT4G14790.1;AT3G15880.2;AT3G26000.1;AT4G24290.4;AT1G08720.2;AT5G66730.1;AT4G17500.3;AT3G23240.6;AT3G55530.2;AT1G75270.1;AT1G78570.1;AT1G49040.2;AT5G52200.2;AT2G39550.1;AT3G52430.1	30	BP	Any process that modulates the frequency, rate or extent of signal transduction.	680	17712	433	16.6238	maker-scaffold_8-augustus-gene-24.102-mRNA-1;maker-scaffold_8-augustus-gene-18.94-mRNA-1;maker-scaffold_30-augustus-gene-12.66-mRNA-1;maker-scaffold_1-augustus-gene-39.88-mRNA-1;maker-scaffold_6-augustus-gene-17.77-mRNA-1;maker-scaffold_2-snap-gene-53.126-mRNA-1;augustus_masked-scaffold_24-processed-gene-2.11-mRNA-1;maker-scaffold_17-snap-gene-6.120-mRNA-1;maker-scaffold_16-augustus-gene-4.82-mRNA-1;maker-scaffold_1-snap-gene-46.114-mRNA-1;maker-scaffold_13-augustus-gene-3.53-mRNA-1;augustus_masked-scaffold_11-processed-gene-45.8-mRNA-1;maker-scaffold_4-snap-gene-60.70-mRNA-1;maker-scaffold_18-augustus-gene-29.94-mRNA-1;maker-scaffold_42-augustus-gene-3.26-mRNA-1;maker-scaffold_5-augustus-gene-11.104-mRNA-1;maker-scaffold_13-augustus-gene-6.75-mRNA-1;maker-scaffold_25-augustus-gene-13.102-mRNA-1;maker-scaffold_91-augustus-gene-0.131-mRNA-1;snap_masked-scaffold_28-processed-gene-18.43-mRNA-1;augustus_masked-scaffold_36-processed-gene-11.0-mRNA-1;augustus_masked-scaffold_6-processed-gene-45.14-mRNA-1;maker-scaffold_1-augustus-gene-12.108-mRNA-1;snap_masked-scaffold_5-processed-gene-50.61-mRNA-1;augustus_masked-scaffold_5-processed-gene-54.16-mRNA-1;maker-scaffold_10-augustus-gene-26.39-mRNA-1;maker-scaffold_31-snap-gene-2.49-mRNA-1;maker-scaffold_21-snap-gene-29.121-mRNA-1;maker-scaffold_11-snap-gene-16.99-mRNA-1;maker-scaffold_14-snap-gene-23.105-mRNA-1	1.80465
GO:0016310	phosphorylation	84/680	1584/17712	0.00143971	0.631649	AT5G58520.2;AT5G57670.2;AT5G04870.5;AT4G28880.3;AT4G09570.2;AT5G46330.5;AT1G16260.4;AT5G58140.1;AT4G24400.1;AT5G47070.1;AT1G11300.5;AT5G53750.2;AT1G67510.2;AT1G07570.2;AT3G04580.1;AT1G07570.4;AT1G15530.1;AT5G06940.2;AT5G40380.1;AT5G13160.1;AT3G23750.2;AT5G54590.1;AT5G50210.1;AT3G57550.2;AT5G01550.1;AT3G51990.1;AT4G22130.2;AT1G65950.1;AT4G35230.3;AT5G49920.2;AT5G49760.4;AT5G07620.1;AT5G55830.3;AT2G01140.2;AT2G40120.2;AT3G14840.2;AT4G27290.27;AT5G56040.2;AT3G04530.1;AT3G25860.2;AT2G37050.3;AT5G47540.4;AT1G12970.1;AT4G19710.1;AT4G35780.4;AT3G18680.2;AT1G47840.1;AT4G08850.24;AT3G01090.3;AT2G17220.7;AT2G40120.1;AT2G24130.1;AT1G14750.2;AT5G24240.1;AT5G53450.1;AT2G39840.6;AT5G10270.2;AT1G49820.2;AT5G35410.2;AT2G37840.1;AT3G09830.2;AT4G26270.2;AT1G07650.4;AT5G18700.1;AT3G22960.2;AT2G26980.1;AT1G60890.2;AT2G23070.2;AT1G08720.2;AT3G51740.4;AT2G36530.3;AT2G42910.1;AT2G25220.1;AT4G27290.8;AT2G01690.2;AT5G05510.2;AT5G53900.1;AT3G44610.3;AT4G24740.2;AT2G01140.1;AT5G02070.3;AT1G79570.1;AT1G55750.1;AT1G13440.1	84	BP	The process of introducing a phosphate group into a molecule, usually with the formation of a phosphoric ester, a phosphoric anhydride or a phosphoric amide.	680	17712	1584	60.813	maker-scaffold_9-augustus-gene-24.92-mRNA-1;maker-scaffold_8-augustus-gene-45.35-mRNA-1;snap_masked-scaffold_8-processed-gene-30.48-mRNA-1;snap_masked-scaffold_8-processed-gene-14.38-mRNA-1;maker-scaffold_30-augustus-gene-12.66-mRNA-1;maker-scaffold_15-augustus-gene-12.99-mRNA-1;maker-scaffold_16-augustus-gene-13.64-mRNA-1;augustus_masked-scaffold_16-processed-gene-9.0-mRNA-1;maker-scaffold_1-augustus-gene-39.81-mRNA-1;maker-scaffold_2-snap-gene-61.114-mRNA-1;maker-scaffold_20-augustus-gene-25.36-mRNA-1;maker-scaffold_20-snap-gene-20.69-mRNA-1;maker-scaffold_5-augustus-gene-1.69-mRNA-1;maker-scaffold_5-augustus-gene-51.100-mRNA-1;augustus_masked-scaffold_24-processed-gene-2.11-mRNA-1;snap_masked-scaffold_7-processed-gene-17.46-mRNA-1;augustus_masked-scaffold_21-processed-gene-10.13-mRNA-1;maker-scaffold_17-snap-gene-12.115-mRNA-1;augustus_masked-scaffold_10-processed-gene-5.0-mRNA-1;augustus_masked-scaffold_11-processed-gene-13.11-mRNA-1;maker-scaffold_13-augustus-gene-3.54-mRNA-1;augustus_masked-scaffold_10-processed-gene-46.5-mRNA-1;augustus_masked-scaffold_19-processed-gene-10.3-mRNA-1;maker-scaffold_4-augustus-gene-53.58-mRNA-1;augustus_masked-scaffold_4-processed-gene-32.23-mRNA-1;augustus_masked-scaffold_9-processed-gene-16.4-mRNA-1;maker-scaffold_60-augustus-gene-4.89-mRNA-1;maker-scaffold_15-snap-gene-10.104-mRNA-1;maker-scaffold_16-augustus-gene-17.69-mRNA-1;maker-scaffold_16-augustus-gene-3.73-mRNA-1;maker-scaffold_16-snap-gene-0.64-mRNA-1;augustus_masked-scaffold_89-processed-gene-0.23-mRNA-1;maker-scaffold_47-augustus-gene-3.45-mRNA-1;maker-scaffold_5-augustus-gene-23.95-mRNA-1;maker-scaffold_5-augustus-gene-46.104-mRNA-1;maker-scaffold_10-snap-gene-26.59-mRNA-1;maker-scaffold_22-augustus-gene-14.31-mRNA-1;maker-scaffold_22-augustus-gene-28.100-mRNA-1;augustus_masked-scaffold_24-processed-gene-3.18-mRNA-1;snap_masked-scaffold_11-processed-gene-38.23-mRNA-1;maker-scaffold_4-augustus-gene-18.84-mRNA-1;maker-scaffold_38-snap-gene-7.41-mRNA-1;maker-scaffold_37-snap-gene-9.66-mRNA-1;maker-scaffold_30-augustus-gene-6.33-mRNA-1;maker-scaffold_33-augustus-gene-15.72-mRNA-1;maker-scaffold_28-augustus-gene-15.79-mRNA-1;maker-scaffold_12-augustus-gene-6.107-mRNA-1;maker-scaffold_41-snap-gene-10.94-mRNA-1;maker-scaffold_42-augustus-gene-3.26-mRNA-1;maker-scaffold_16-snap-gene-10.108-mRNA-1;augustus_masked-scaffold_11-processed-gene-21.1-mRNA-1;augustus_masked-scaffold_13-processed-gene-13.13-mRNA-1;maker-scaffold_5-augustus-gene-18.83-mRNA-1;augustus_masked-scaffold_26-processed-gene-4.9-mRNA-1;maker-scaffold_26-augustus-gene-5.72-mRNA-1;maker-scaffold_5-snap-gene-49.123-mRNA-1;maker-scaffold_4-snap-gene-63.120-mRNA-1;maker-scaffold_9-augustus-gene-32.88-mRNA-1;maker-scaffold_4-snap-gene-46.100-mRNA-1;maker-scaffold_4-snap-gene-36.118-mRNA-1;maker-scaffold_4-snap-gene-22.69-mRNA-1;maker-scaffold_4-augustus-gene-6.22-mRNA-1;augustus_masked-scaffold_50-processed-gene-5.0-mRNA-1;maker-scaffold_25-augustus-gene-20.67-mRNA-1;maker-scaffold_25-augustus-gene-5.99-mRNA-1;maker-scaffold_32-snap-gene-16.55-mRNA-1;maker-scaffold_64-snap-gene-0.69-mRNA-1;maker-scaffold_33-augustus-gene-11.24-mRNA-1;snap_masked-scaffold_28-processed-gene-18.43-mRNA-1;maker-scaffold_45-augustus-gene-7.63-mRNA-1;snap_masked-scaffold_55-processed-gene-2.61-mRNA-1;maker-scaffold_1-snap-gene-19.85-mRNA-1;maker-scaffold_2-augustus-gene-24.91-mRNA-1;augustus_masked-scaffold_22-processed-gene-25.16-mRNA-1;maker-scaffold_5-snap-gene-19.119-mRNA-1;maker-scaffold_5-augustus-gene-45.107-mRNA-1;maker-scaffold_10-augustus-gene-35.53-mRNA-1;maker-scaffold_5-augustus-gene-62.81-mRNA-1;maker-scaffold_21-augustus-gene-12.66-mRNA-1;maker-scaffold_11-snap-gene-40.122-mRNA-1;maker-scaffold_11-augustus-gene-17.79-mRNA-1;maker-scaffold_14-augustus-gene-6.51-mRNA-1;maker-scaffold_14-snap-gene-25.95-mRNA-1;maker-scaffold_19-augustus-gene-8.82-mRNA-1	1.38128
GO:0023051	regulation of signaling	30/680	436/17712	0.00154495	0.631649	AT5G20910.1;AT2G26070.2;AT4G09570.2;AT2G22660.1;AT5G53160.3;AT1G31880.1;AT3G04580.1;AT1G73590.2;AT4G06634.1;AT4G33360.1;AT4G31550.1;AT1G66140.1;AT3G56970.3;AT4G35790.1;AT3G01090.3;AT4G14790.1;AT3G15880.2;AT3G26000.1;AT4G24290.4;AT1G08720.2;AT5G66730.1;AT4G17500.3;AT3G23240.6;AT3G55530.2;AT1G75270.1;AT1G78570.1;AT1G49040.2;AT5G52200.2;AT2G39550.1;AT3G52430.1	30	BP	Any process that modulates the frequency, rate or extent of a signaling process.	680	17712	436	16.7389	maker-scaffold_8-augustus-gene-24.102-mRNA-1;maker-scaffold_8-augustus-gene-18.94-mRNA-1;maker-scaffold_30-augustus-gene-12.66-mRNA-1;maker-scaffold_1-augustus-gene-39.88-mRNA-1;maker-scaffold_6-augustus-gene-17.77-mRNA-1;maker-scaffold_2-snap-gene-53.126-mRNA-1;augustus_masked-scaffold_24-processed-gene-2.11-mRNA-1;maker-scaffold_17-snap-gene-6.120-mRNA-1;maker-scaffold_16-augustus-gene-4.82-mRNA-1;maker-scaffold_1-snap-gene-46.114-mRNA-1;maker-scaffold_13-augustus-gene-3.53-mRNA-1;augustus_masked-scaffold_11-processed-gene-45.8-mRNA-1;maker-scaffold_4-snap-gene-60.70-mRNA-1;maker-scaffold_18-augustus-gene-29.94-mRNA-1;maker-scaffold_42-augustus-gene-3.26-mRNA-1;maker-scaffold_5-augustus-gene-11.104-mRNA-1;maker-scaffold_13-augustus-gene-6.75-mRNA-1;maker-scaffold_25-augustus-gene-13.102-mRNA-1;maker-scaffold_91-augustus-gene-0.131-mRNA-1;snap_masked-scaffold_28-processed-gene-18.43-mRNA-1;augustus_masked-scaffold_36-processed-gene-11.0-mRNA-1;augustus_masked-scaffold_6-processed-gene-45.14-mRNA-1;maker-scaffold_1-augustus-gene-12.108-mRNA-1;snap_masked-scaffold_5-processed-gene-50.61-mRNA-1;augustus_masked-scaffold_5-processed-gene-54.16-mRNA-1;maker-scaffold_10-augustus-gene-26.39-mRNA-1;maker-scaffold_31-snap-gene-2.49-mRNA-1;maker-scaffold_21-snap-gene-29.121-mRNA-1;maker-scaffold_11-snap-gene-16.99-mRNA-1;maker-scaffold_14-snap-gene-23.105-mRNA-1	1.79223
GO:0010646	regulation of cell communication	30/680	450/17712	0.00248922	0.631649	AT5G20910.1;AT2G26070.2;AT4G09570.2;AT2G22660.1;AT5G53160.3;AT1G31880.1;AT3G04580.1;AT1G73590.2;AT4G06634.1;AT4G33360.1;AT4G31550.1;AT1G66140.1;AT3G56970.3;AT4G35790.1;AT3G01090.3;AT4G14790.1;AT3G15880.2;AT3G26000.1;AT4G24290.4;AT1G08720.2;AT5G66730.1;AT4G17500.3;AT3G23240.6;AT3G55530.2;AT1G75270.1;AT1G78570.1;AT1G49040.2;AT5G52200.2;AT2G39550.1;AT3G52430.1	30	BP	Any process that modulates the frequency, rate or extent of cell communication. Cell communication is the process that mediates interactions between a cell and its surroundings. Encompasses interactions such as signaling or attachment between one cell and another cell, between a cell and an extracellular matrix, or between a cell and any other aspect of its environment.	680	17712	450	17.2764	maker-scaffold_8-augustus-gene-24.102-mRNA-1;maker-scaffold_8-augustus-gene-18.94-mRNA-1;maker-scaffold_30-augustus-gene-12.66-mRNA-1;maker-scaffold_1-augustus-gene-39.88-mRNA-1;maker-scaffold_6-augustus-gene-17.77-mRNA-1;maker-scaffold_2-snap-gene-53.126-mRNA-1;augustus_masked-scaffold_24-processed-gene-2.11-mRNA-1;maker-scaffold_17-snap-gene-6.120-mRNA-1;maker-scaffold_16-augustus-gene-4.82-mRNA-1;maker-scaffold_1-snap-gene-46.114-mRNA-1;maker-scaffold_13-augustus-gene-3.53-mRNA-1;augustus_masked-scaffold_11-processed-gene-45.8-mRNA-1;maker-scaffold_4-snap-gene-60.70-mRNA-1;maker-scaffold_18-augustus-gene-29.94-mRNA-1;maker-scaffold_42-augustus-gene-3.26-mRNA-1;maker-scaffold_5-augustus-gene-11.104-mRNA-1;maker-scaffold_13-augustus-gene-6.75-mRNA-1;maker-scaffold_25-augustus-gene-13.102-mRNA-1;maker-scaffold_91-augustus-gene-0.131-mRNA-1;snap_masked-scaffold_28-processed-gene-18.43-mRNA-1;augustus_masked-scaffold_36-processed-gene-11.0-mRNA-1;augustus_masked-scaffold_6-processed-gene-45.14-mRNA-1;maker-scaffold_1-augustus-gene-12.108-mRNA-1;snap_masked-scaffold_5-processed-gene-50.61-mRNA-1;augustus_masked-scaffold_5-processed-gene-54.16-mRNA-1;maker-scaffold_10-augustus-gene-26.39-mRNA-1;maker-scaffold_31-snap-gene-2.49-mRNA-1;maker-scaffold_21-snap-gene-29.121-mRNA-1;maker-scaffold_11-snap-gene-16.99-mRNA-1;maker-scaffold_14-snap-gene-23.105-mRNA-1	1.73647
GO:0048583	regulation of response to stimulus	55/680	973/17712	0.00261336	0.631649	AT5G20910.1;AT2G26070.2;AT4G09570.2;AT2G19540.2;AT1G33520.1;AT4G38130.1;AT5G67090.3;AT2G22660.1;AT5G53160.3;AT1G31880.1;AT1G56300.2;AT3G04580.1;AT4G38960.4;AT2G17040.3;AT4G05420.1;AT1G73590.2;AT5G13160.1;AT2G25620.3;AT3G61790.2;AT4G06634.1;AT4G33360.1;AT3G14840.2;AT4G31550.1;AT4G17870.1;AT4G02550.21;AT3G12620.2;AT1G66140.1;AT3G56970.3;AT4G35790.1;AT3G01090.3;AT4G14790.1;AT3G15880.2;AT4G30200.1;AT1G77120.2;AT5G24240.1;AT1G13960.1;AT3G09830.2;AT3G26000.1;AT4G24290.4;AT5G67090.2;AT2G23070.2;AT1G08720.2;AT5G66730.1;AT4G17500.3;AT1G05000.1;AT1G21700.1;AT3G23240.6;AT3G61790.1;AT3G55530.2;AT1G75270.1;AT1G78570.1;AT1G49040.2;AT5G52200.2;AT2G39550.1;AT3G52430.1	55	BP	Any process that modulates the frequency, rate or extent of a response to a stimulus. Response to stimulus is a change in state or activity of a cell or an organism (in terms of movement, secretion, enzyme production, gene expression, etc.) as a result of a stimulus.	680	17712	973	37.3555	maker-scaffold_8-augustus-gene-24.102-mRNA-1;maker-scaffold_8-augustus-gene-18.94-mRNA-1;maker-scaffold_30-augustus-gene-12.66-mRNA-1;maker-scaffold_28-snap-gene-8.85-mRNA-1;augustus_masked-scaffold_6-processed-gene-34.16-mRNA-1;augustus_masked-scaffold_16-processed-gene-8.18-mRNA-1;maker-scaffold_1-snap-gene-45.75-mRNA-1;maker-scaffold_1-augustus-gene-39.88-mRNA-1;maker-scaffold_6-augustus-gene-17.77-mRNA-1;maker-scaffold_2-snap-gene-53.126-mRNA-1;snap_masked-scaffold_3-processed-gene-44.67-mRNA-1;augustus_masked-scaffold_24-processed-gene-2.11-mRNA-1;maker-scaffold_7-augustus-gene-47.120-mRNA-1;snap_masked-scaffold_7-processed-gene-51.66-mRNA-1;maker-scaffold_10-augustus-gene-11.43-mRNA-1;maker-scaffold_17-snap-gene-6.120-mRNA-1;augustus_masked-scaffold_11-processed-gene-13.11-mRNA-1;maker-scaffold_8-augustus-gene-11.97-mRNA-1;maker-scaffold_52-snap-gene-4.144-mRNA-1;maker-scaffold_16-augustus-gene-4.82-mRNA-1;maker-scaffold_1-snap-gene-46.114-mRNA-1;maker-scaffold_10-snap-gene-26.59-mRNA-1;maker-scaffold_13-augustus-gene-3.53-mRNA-1;augustus_masked-scaffold_6-processed-gene-39.12-mRNA-1;snap_masked-scaffold_2-processed-gene-20.64-mRNA-1;maker-scaffold_17-snap-gene-27.59-mRNA-1;augustus_masked-scaffold_11-processed-gene-45.8-mRNA-1;maker-scaffold_4-snap-gene-60.70-mRNA-1;maker-scaffold_18-augustus-gene-29.94-mRNA-1;maker-scaffold_42-augustus-gene-3.26-mRNA-1;maker-scaffold_5-augustus-gene-11.104-mRNA-1;maker-scaffold_13-augustus-gene-6.75-mRNA-1;maker-scaffold_13-augustus-gene-19.33-mRNA-1;maker-scaffold_14-augustus-gene-26.68-mRNA-1;augustus_masked-scaffold_26-processed-gene-4.9-mRNA-1;snap_masked-scaffold_5-processed-gene-38.56-mRNA-1;maker-scaffold_4-snap-gene-22.69-mRNA-1;maker-scaffold_25-augustus-gene-13.102-mRNA-1;maker-scaffold_91-augustus-gene-0.131-mRNA-1;augustus_masked-scaffold_33-processed-gene-4.11-mRNA-1;maker-scaffold_33-augustus-gene-11.24-mRNA-1;snap_masked-scaffold_28-processed-gene-18.43-mRNA-1;augustus_masked-scaffold_36-processed-gene-11.0-mRNA-1;augustus_masked-scaffold_6-processed-gene-45.14-mRNA-1;maker-scaffold_15-augustus-gene-36.199-mRNA-1;maker-scaffold_1-augustus-gene-27.64-mRNA-1;maker-scaffold_1-augustus-gene-12.108-mRNA-1;augustus_masked-scaffold_2-processed-gene-18.1-mRNA-1;snap_masked-scaffold_5-processed-gene-50.61-mRNA-1;augustus_masked-scaffold_5-processed-gene-54.16-mRNA-1;maker-scaffold_10-augustus-gene-26.39-mRNA-1;maker-scaffold_31-snap-gene-2.49-mRNA-1;maker-scaffold_21-snap-gene-29.121-mRNA-1;maker-scaffold_11-snap-gene-16.99-mRNA-1;maker-scaffold_14-snap-gene-23.105-mRNA-1	1.47234
GO:0002213	defense response to insect	7/680	50/17712	0.00283078	0.631649	AT3G48520.2;AT5G67090.3;AT1G07570.2;AT1G07570.4;AT5G14180.2;AT5G67090.2;AT3G52430.1	7	BP	A response to protect an organism from a directly detected or perceived external threat from an insect or insects to that organism.	680	17712	50	1.9196	augustus_masked-scaffold_12-processed-gene-12.25-mRNA-1;maker-scaffold_1-snap-gene-45.75-mRNA-1;maker-scaffold_5-augustus-gene-51.100-mRNA-1;snap_masked-scaffold_7-processed-gene-17.46-mRNA-1;maker-scaffold_3-augustus-gene-58.75-mRNA-1;augustus_masked-scaffold_33-processed-gene-4.11-mRNA-1;maker-scaffold_14-snap-gene-23.105-mRNA-1	3.64659
GO:0009185	ribonucleoside diphosphate metabolic process	10/680	94/17712	0.00323108	0.631649	AT3G57550.2;AT2G01140.2;AT3G25860.2;AT3G18680.2;AT1G47840.1;AT4G26270.2;AT3G22960.2;AT2G36530.3;AT2G01140.1;AT1G13440.1	10	BP	The chemical reactions and pathways involving a ribonucleoside diphosphate, a compound consisting of a nucleobase linked to a ribose sugar esterified with diphosphate on the sugar.	680	17712	94	3.60885	maker-scaffold_4-augustus-gene-53.58-mRNA-1;maker-scaffold_5-augustus-gene-23.95-mRNA-1;snap_masked-scaffold_11-processed-gene-38.23-mRNA-1;maker-scaffold_28-augustus-gene-15.79-mRNA-1;maker-scaffold_12-augustus-gene-6.107-mRNA-1;maker-scaffold_4-augustus-gene-6.22-mRNA-1;maker-scaffold_25-augustus-gene-5.99-mRNA-1;snap_masked-scaffold_55-processed-gene-2.61-mRNA-1;maker-scaffold_11-snap-gene-40.122-mRNA-1;maker-scaffold_19-augustus-gene-8.82-mRNA-1	2.77096
GO:0006468	protein phosphorylation	67/680	1250/17712	0.00340415	0.631649	AT5G58520.2;AT5G57670.2;AT5G04870.5;AT4G28880.3;AT4G09570.2;AT5G46330.5;AT1G16260.4;AT5G58140.1;AT4G24400.1;AT5G47070.1;AT1G11300.5;AT5G53750.2;AT1G67510.2;AT1G07570.2;AT3G04580.1;AT1G07570.4;AT1G15530.1;AT5G06940.2;AT5G40380.1;AT5G13160.1;AT3G23750.2;AT5G54590.1;AT5G50210.1;AT5G01550.1;AT3G51990.1;AT4G22130.2;AT1G65950.1;AT4G35230.3;AT5G49920.2;AT5G49760.4;AT5G07620.1;AT5G55830.3;AT2G40120.2;AT3G14840.2;AT4G27290.27;AT5G56040.2;AT3G04530.1;AT2G37050.3;AT5G47540.4;AT1G12970.1;AT4G35780.4;AT4G08850.24;AT3G01090.3;AT2G17220.7;AT2G40120.1;AT2G24130.1;AT1G14750.2;AT5G53450.1;AT2G39840.6;AT5G10270.2;AT5G35410.2;AT2G37840.1;AT3G09830.2;AT1G07650.4;AT5G18700.1;AT2G26980.1;AT2G23070.2;AT1G08720.2;AT3G51740.4;AT2G25220.1;AT4G27290.8;AT5G05510.2;AT3G44610.3;AT4G24740.2;AT5G02070.3;AT1G79570.1;AT1G55750.1	67	BP	The process of introducing a phosphate group on to a protein.	680	17712	1250	47.9901	maker-scaffold_9-augustus-gene-24.92-mRNA-1;maker-scaffold_8-augustus-gene-45.35-mRNA-1;snap_masked-scaffold_8-processed-gene-30.48-mRNA-1;snap_masked-scaffold_8-processed-gene-14.38-mRNA-1;maker-scaffold_30-augustus-gene-12.66-mRNA-1;maker-scaffold_15-augustus-gene-12.99-mRNA-1;maker-scaffold_16-augustus-gene-13.64-mRNA-1;augustus_masked-scaffold_16-processed-gene-9.0-mRNA-1;maker-scaffold_1-augustus-gene-39.81-mRNA-1;maker-scaffold_2-snap-gene-61.114-mRNA-1;maker-scaffold_20-augustus-gene-25.36-mRNA-1;maker-scaffold_20-snap-gene-20.69-mRNA-1;maker-scaffold_5-augustus-gene-1.69-mRNA-1;maker-scaffold_5-augustus-gene-51.100-mRNA-1;augustus_masked-scaffold_24-processed-gene-2.11-mRNA-1;snap_masked-scaffold_7-processed-gene-17.46-mRNA-1;augustus_masked-scaffold_21-processed-gene-10.13-mRNA-1;maker-scaffold_17-snap-gene-12.115-mRNA-1;augustus_masked-scaffold_10-processed-gene-5.0-mRNA-1;augustus_masked-scaffold_11-processed-gene-13.11-mRNA-1;maker-scaffold_13-augustus-gene-3.54-mRNA-1;augustus_masked-scaffold_10-processed-gene-46.5-mRNA-1;augustus_masked-scaffold_19-processed-gene-10.3-mRNA-1;augustus_masked-scaffold_4-processed-gene-32.23-mRNA-1;augustus_masked-scaffold_9-processed-gene-16.4-mRNA-1;maker-scaffold_60-augustus-gene-4.89-mRNA-1;maker-scaffold_15-snap-gene-10.104-mRNA-1;maker-scaffold_16-augustus-gene-17.69-mRNA-1;maker-scaffold_16-augustus-gene-3.73-mRNA-1;maker-scaffold_16-snap-gene-0.64-mRNA-1;augustus_masked-scaffold_89-processed-gene-0.23-mRNA-1;maker-scaffold_47-augustus-gene-3.45-mRNA-1;maker-scaffold_5-augustus-gene-46.104-mRNA-1;maker-scaffold_10-snap-gene-26.59-mRNA-1;maker-scaffold_22-augustus-gene-14.31-mRNA-1;maker-scaffold_22-augustus-gene-28.100-mRNA-1;augustus_masked-scaffold_24-processed-gene-3.18-mRNA-1;maker-scaffold_4-augustus-gene-18.84-mRNA-1;maker-scaffold_38-snap-gene-7.41-mRNA-1;maker-scaffold_37-snap-gene-9.66-mRNA-1;maker-scaffold_33-augustus-gene-15.72-mRNA-1;maker-scaffold_41-snap-gene-10.94-mRNA-1;maker-scaffold_42-augustus-gene-3.26-mRNA-1;maker-scaffold_16-snap-gene-10.108-mRNA-1;augustus_masked-scaffold_11-processed-gene-21.1-mRNA-1;augustus_masked-scaffold_13-processed-gene-13.13-mRNA-1;maker-scaffold_5-augustus-gene-18.83-mRNA-1;maker-scaffold_26-augustus-gene-5.72-mRNA-1;maker-scaffold_5-snap-gene-49.123-mRNA-1;maker-scaffold_4-snap-gene-63.120-mRNA-1;maker-scaffold_4-snap-gene-46.100-mRNA-1;maker-scaffold_4-snap-gene-36.118-mRNA-1;maker-scaffold_4-snap-gene-22.69-mRNA-1;augustus_masked-scaffold_50-processed-gene-5.0-mRNA-1;maker-scaffold_25-augustus-gene-20.67-mRNA-1;maker-scaffold_32-snap-gene-16.55-mRNA-1;maker-scaffold_33-augustus-gene-11.24-mRNA-1;snap_masked-scaffold_28-processed-gene-18.43-mRNA-1;maker-scaffold_45-augustus-gene-7.63-mRNA-1;maker-scaffold_2-augustus-gene-24.91-mRNA-1;augustus_masked-scaffold_22-processed-gene-25.16-mRNA-1;maker-scaffold_5-augustus-gene-45.107-mRNA-1;maker-scaffold_5-augustus-gene-62.81-mRNA-1;maker-scaffold_21-augustus-gene-12.66-mRNA-1;maker-scaffold_11-augustus-gene-17.79-mRNA-1;maker-scaffold_14-augustus-gene-6.51-mRNA-1;maker-scaffold_14-snap-gene-25.95-mRNA-1	1.39612
GO:0009787	regulation of abscisic acid-activated signaling pathway	13/680	144/17712	0.0036818	0.631649	AT5G20910.1;AT4G09570.2;AT2G22660.1;AT5G53160.3;AT4G06634.1;AT4G33360.1;AT1G66140.1;AT4G35790.1;AT3G01090.3;AT3G26000.1;AT1G08720.2;AT3G55530.2;AT2G39550.1	13	BP	Any process that modulates the frequency, rate or extent of abscisic acid (ABA) signaling.	680	17712	144	5.52846	maker-scaffold_8-augustus-gene-24.102-mRNA-1;maker-scaffold_30-augustus-gene-12.66-mRNA-1;maker-scaffold_1-augustus-gene-39.88-mRNA-1;maker-scaffold_6-augustus-gene-17.77-mRNA-1;maker-scaffold_16-augustus-gene-4.82-mRNA-1;maker-scaffold_1-snap-gene-46.114-mRNA-1;augustus_masked-scaffold_11-processed-gene-45.8-mRNA-1;maker-scaffold_18-augustus-gene-29.94-mRNA-1;maker-scaffold_42-augustus-gene-3.26-mRNA-1;maker-scaffold_25-augustus-gene-13.102-mRNA-1;snap_masked-scaffold_28-processed-gene-18.43-mRNA-1;snap_masked-scaffold_5-processed-gene-50.61-mRNA-1;maker-scaffold_11-snap-gene-16.99-mRNA-1	2.35147
GO:1901419	regulation of response to alcohol	13/680	144/17712	0.0036818	0.631649	AT5G20910.1;AT4G09570.2;AT2G22660.1;AT5G53160.3;AT4G06634.1;AT4G33360.1;AT1G66140.1;AT4G35790.1;AT3G01090.3;AT3G26000.1;AT1G08720.2;AT3G55530.2;AT2G39550.1	13	BP	NA	680	17712	144	5.52846	maker-scaffold_8-augustus-gene-24.102-mRNA-1;maker-scaffold_30-augustus-gene-12.66-mRNA-1;maker-scaffold_1-augustus-gene-39.88-mRNA-1;maker-scaffold_6-augustus-gene-17.77-mRNA-1;maker-scaffold_16-augustus-gene-4.82-mRNA-1;maker-scaffold_1-snap-gene-46.114-mRNA-1;augustus_masked-scaffold_11-processed-gene-45.8-mRNA-1;maker-scaffold_18-augustus-gene-29.94-mRNA-1;maker-scaffold_42-augustus-gene-3.26-mRNA-1;maker-scaffold_25-augustus-gene-13.102-mRNA-1;snap_masked-scaffold_28-processed-gene-18.43-mRNA-1;snap_masked-scaffold_5-processed-gene-50.61-mRNA-1;maker-scaffold_11-snap-gene-16.99-mRNA-1	2.35147
GO:1905957	regulation of cellular response to alcohol	13/680	144/17712	0.0036818	0.631649	AT5G20910.1;AT4G09570.2;AT2G22660.1;AT5G53160.3;AT4G06634.1;AT4G33360.1;AT1G66140.1;AT4G35790.1;AT3G01090.3;AT3G26000.1;AT1G08720.2;AT3G55530.2;AT2G39550.1	13	BP	NA	680	17712	144	5.52846	maker-scaffold_8-augustus-gene-24.102-mRNA-1;maker-scaffold_30-augustus-gene-12.66-mRNA-1;maker-scaffold_1-augustus-gene-39.88-mRNA-1;maker-scaffold_6-augustus-gene-17.77-mRNA-1;maker-scaffold_16-augustus-gene-4.82-mRNA-1;maker-scaffold_1-snap-gene-46.114-mRNA-1;augustus_masked-scaffold_11-processed-gene-45.8-mRNA-1;maker-scaffold_18-augustus-gene-29.94-mRNA-1;maker-scaffold_42-augustus-gene-3.26-mRNA-1;maker-scaffold_25-augustus-gene-13.102-mRNA-1;snap_masked-scaffold_28-processed-gene-18.43-mRNA-1;snap_masked-scaffold_5-processed-gene-50.61-mRNA-1;maker-scaffold_11-snap-gene-16.99-mRNA-1	2.35147
GO:0006426	glycyl-tRNA aminoacylation	2/680	3/17712	0.0043029	0.631649	AT1G29880.2;AT3G48110.1	2	BP	The process of coupling glycine to glycyl-tRNA, catalyzed by glycyl-tRNA synthetase. The glycyll-tRNA synthetase is a class-II synthetase. The activated amino acid is transferred to the 3'-OH group of a glycine-accepting tRNA.	680	17712	3	0.115176	maker-scaffold_6-augustus-gene-8.55-mRNA-1;maker-scaffold_3-augustus-gene-18.86-mRNA-1	17.3647
GO:0006790	sulfur compound metabolic process	26/680	391/17712	0.004832	0.631649	AT4G14880.1;AT5G64813.2;AT5G01220.1;AT4G29210.1;AT5G50210.1;AT5G01220.2;AT4G32360.1;AT5G57740.2;AT1G04880.1;AT1G66140.1;AT3G25860.2;AT5G32470.2;AT5G48370.1;AT4G19710.1;AT5G04620.1;AT1G49820.2;AT1G79230.1;AT1G02930.1;AT3G23240.6;AT1G64660.1;AT3G61440.1;AT5G54390.4;AT1G75270.1;AT3G20970.2;AT2G38040.1;AT3G52430.1	26	BP	The chemical reactions and pathways involving the nonmetallic element sulfur or compounds that contain sulfur, such as the amino acids methionine and cysteine or the tripeptide glutathione.	680	17712	391	15.0113	maker-scaffold_28-snap-gene-18.101-mRNA-1;maker-scaffold_28-augustus-gene-4.58-mRNA-1;maker-scaffold_39-snap-gene-10.61-mRNA-1;maker-scaffold_13-augustus-gene-31.47-mRNA-1;augustus_masked-scaffold_19-processed-gene-10.3-mRNA-1;maker-scaffold_4-augustus-gene-35.68-mRNA-1;snap_masked-scaffold_43-processed-gene-0.37-mRNA-1;maker-scaffold_8-augustus-gene-43.47-mRNA-1;maker-scaffold_40-augustus-gene-7.56-mRNA-1;augustus_masked-scaffold_11-processed-gene-45.8-mRNA-1;snap_masked-scaffold_11-processed-gene-38.23-mRNA-1;maker-scaffold_65-snap-gene-1.88-mRNA-1;maker-scaffold_3-augustus-gene-66.67-mRNA-1;maker-scaffold_30-augustus-gene-6.33-mRNA-1;maker-scaffold_6-snap-gene-33.109-mRNA-1;maker-scaffold_9-augustus-gene-32.88-mRNA-1;maker-scaffold_28-augustus-gene-0.48-mRNA-1;maker-scaffold_1-augustus-gene-83.47-mRNA-1;maker-scaffold_1-augustus-gene-12.108-mRNA-1;augustus_masked-scaffold_6-processed-gene-14.17-mRNA-1;maker-scaffold_3-augustus-gene-30.93-mRNA-1;maker-scaffold_22-augustus-gene-12.50-mRNA-1;augustus_masked-scaffold_5-processed-gene-54.16-mRNA-1;maker-scaffold_5-augustus-gene-62.95-mRNA-1;augustus_masked-scaffold_39-processed-gene-9.4-mRNA-1;maker-scaffold_14-snap-gene-23.105-mRNA-1	1.73203
GO:0044272	sulfur compound biosynthetic process	14/680	167/17712	0.00512515	0.631649	AT4G14880.1;AT5G64813.2;AT5G01220.1;AT5G01220.2;AT4G32360.1;AT3G25860.2;AT5G32470.2;AT4G19710.1;AT5G04620.1;AT1G49820.2;AT1G64660.1;AT3G61440.1;AT2G38040.1;AT3G52430.1	14	BP	The chemical reactions and pathways resulting in the formation of compounds that contain sulfur, such as the amino acids methionine and cysteine or the tripeptide glutathione.	680	17712	167	6.41147	maker-scaffold_28-snap-gene-18.101-mRNA-1;maker-scaffold_28-augustus-gene-4.58-mRNA-1;maker-scaffold_39-snap-gene-10.61-mRNA-1;maker-scaffold_4-augustus-gene-35.68-mRNA-1;snap_masked-scaffold_43-processed-gene-0.37-mRNA-1;snap_masked-scaffold_11-processed-gene-38.23-mRNA-1;maker-scaffold_65-snap-gene-1.88-mRNA-1;maker-scaffold_30-augustus-gene-6.33-mRNA-1;maker-scaffold_6-snap-gene-33.109-mRNA-1;maker-scaffold_9-augustus-gene-32.88-mRNA-1;augustus_masked-scaffold_6-processed-gene-14.17-mRNA-1;maker-scaffold_3-augustus-gene-30.93-mRNA-1;augustus_masked-scaffold_39-processed-gene-9.4-mRNA-1;maker-scaffold_14-snap-gene-23.105-mRNA-1	2.18359
GO:0009788	negative regulation of abscisic acid-activated signaling pathway	7/680	57/17712	0.0059511	0.631649	AT5G20910.1;AT4G06634.1;AT4G33360.1;AT1G66140.1;AT3G26000.1;AT1G08720.2;AT2G39550.1	7	BP	Any process that stops, prevents, or reduces the frequency, rate or extent of abscisic acid (ABA) signaling.	680	17712	57	2.18835	maker-scaffold_8-augustus-gene-24.102-mRNA-1;maker-scaffold_16-augustus-gene-4.82-mRNA-1;maker-scaffold_1-snap-gene-46.114-mRNA-1;augustus_masked-scaffold_11-processed-gene-45.8-mRNA-1;maker-scaffold_25-augustus-gene-13.102-mRNA-1;snap_masked-scaffold_28-processed-gene-18.43-mRNA-1;maker-scaffold_11-snap-gene-16.99-mRNA-1	3.19876
GO:1901420	negative regulation of response to alcohol	7/680	57/17712	0.0059511	0.631649	AT5G20910.1;AT4G06634.1;AT4G33360.1;AT1G66140.1;AT3G26000.1;AT1G08720.2;AT2G39550.1	7	BP	NA	680	17712	57	2.18835	maker-scaffold_8-augustus-gene-24.102-mRNA-1;maker-scaffold_16-augustus-gene-4.82-mRNA-1;maker-scaffold_1-snap-gene-46.114-mRNA-1;augustus_masked-scaffold_11-processed-gene-45.8-mRNA-1;maker-scaffold_25-augustus-gene-13.102-mRNA-1;snap_masked-scaffold_28-processed-gene-18.43-mRNA-1;maker-scaffold_11-snap-gene-16.99-mRNA-1	3.19876
GO:1905958	negative regulation of cellular response to alcohol	7/680	57/17712	0.0059511	0.631649	AT5G20910.1;AT4G06634.1;AT4G33360.1;AT1G66140.1;AT3G26000.1;AT1G08720.2;AT2G39550.1	7	BP	NA	680	17712	57	2.18835	maker-scaffold_8-augustus-gene-24.102-mRNA-1;maker-scaffold_16-augustus-gene-4.82-mRNA-1;maker-scaffold_1-snap-gene-46.114-mRNA-1;augustus_masked-scaffold_11-processed-gene-45.8-mRNA-1;maker-scaffold_25-augustus-gene-13.102-mRNA-1;snap_masked-scaffold_28-processed-gene-18.43-mRNA-1;maker-scaffold_11-snap-gene-16.99-mRNA-1	3.19876
GO:0009135	purine nucleoside diphosphate metabolic process	9/680	87/17712	0.00612226	0.631649	AT3G57550.2;AT2G01140.2;AT3G25860.2;AT1G47840.1;AT4G26270.2;AT3G22960.2;AT2G36530.3;AT2G01140.1;AT1G13440.1	9	BP	The chemical reactions and pathways involving purine nucleoside diphosphate, a compound consisting of a purine base linked to a ribose or deoxyribose sugar esterified with diphosphate on the sugar.	680	17712	87	3.34011	maker-scaffold_4-augustus-gene-53.58-mRNA-1;maker-scaffold_5-augustus-gene-23.95-mRNA-1;snap_masked-scaffold_11-processed-gene-38.23-mRNA-1;maker-scaffold_12-augustus-gene-6.107-mRNA-1;maker-scaffold_4-augustus-gene-6.22-mRNA-1;maker-scaffold_25-augustus-gene-5.99-mRNA-1;snap_masked-scaffold_55-processed-gene-2.61-mRNA-1;maker-scaffold_11-snap-gene-40.122-mRNA-1;maker-scaffold_19-augustus-gene-8.82-mRNA-1	2.69452
GO:0009179	purine ribonucleoside diphosphate metabolic process	9/680	87/17712	0.00612226	0.631649	AT3G57550.2;AT2G01140.2;AT3G25860.2;AT1G47840.1;AT4G26270.2;AT3G22960.2;AT2G36530.3;AT2G01140.1;AT1G13440.1	9	BP	The chemical reactions and pathways involving purine ribonucleoside diphosphate, a compound consisting of a purine base linked to a ribose sugar esterified with diphosphate on the sugar.	680	17712	87	3.34011	maker-scaffold_4-augustus-gene-53.58-mRNA-1;maker-scaffold_5-augustus-gene-23.95-mRNA-1;snap_masked-scaffold_11-processed-gene-38.23-mRNA-1;maker-scaffold_12-augustus-gene-6.107-mRNA-1;maker-scaffold_4-augustus-gene-6.22-mRNA-1;maker-scaffold_25-augustus-gene-5.99-mRNA-1;snap_masked-scaffold_55-processed-gene-2.61-mRNA-1;maker-scaffold_11-snap-gene-40.122-mRNA-1;maker-scaffold_19-augustus-gene-8.82-mRNA-1	2.69452
GO:0009092	homoserine metabolic process	3/680	11/17712	0.00737888	0.631649	AT4G19710.1;AT1G79230.1;AT1G64660.1	3	BP	The chemical reactions and pathways involving homoserine, alpha-amino-gamma-hydroxybutyric acid, an intermediate in the biosynthesis of cystathionine, threonine and methionine.	680	17712	11	0.422313	maker-scaffold_30-augustus-gene-6.33-mRNA-1;maker-scaffold_28-augustus-gene-0.48-mRNA-1;augustus_masked-scaffold_6-processed-gene-14.17-mRNA-1	7.10374
GO:1902170	cellular response to reactive nitrogen species	3/680	11/17712	0.00737888	0.631649	AT5G14570.1;AT1G12940.2;AT3G01420.1	3	BP	NA	680	17712	11	0.422313	maker-scaffold_10-augustus-gene-5.41-mRNA-1;maker-scaffold_19-augustus-gene-11.84-mRNA-1;maker-scaffold_11-augustus-gene-33.76-mRNA-1	7.10374
GO:0048585	negative regulation of response to stimulus	22/680	326/17712	0.0077002	0.631649	AT5G20910.1;AT2G26070.2;AT2G19540.2;AT4G38130.1;AT3G04580.1;AT4G38960.4;AT4G05420.1;AT3G61790.2;AT4G06634.1;AT4G33360.1;AT4G31550.1;AT3G12620.2;AT1G66140.1;AT3G15880.2;AT5G24240.1;AT1G13960.1;AT3G26000.1;AT1G08720.2;AT3G61790.1;AT1G49040.2;AT2G39550.1;AT3G52430.1	22	BP	Any process that stops, prevents, or reduces the frequency, rate or extent of a response to a stimulus. Response to stimulus is a change in state or activity of a cell or an organism (in terms of movement, secretion, enzyme production, gene expression, etc.) as a result of a stimulus.	680	17712	326	12.5158	maker-scaffold_8-augustus-gene-24.102-mRNA-1;maker-scaffold_8-augustus-gene-18.94-mRNA-1;maker-scaffold_28-snap-gene-8.85-mRNA-1;augustus_masked-scaffold_16-processed-gene-8.18-mRNA-1;augustus_masked-scaffold_24-processed-gene-2.11-mRNA-1;maker-scaffold_7-augustus-gene-47.120-mRNA-1;maker-scaffold_10-augustus-gene-11.43-mRNA-1;maker-scaffold_52-snap-gene-4.144-mRNA-1;maker-scaffold_16-augustus-gene-4.82-mRNA-1;maker-scaffold_1-snap-gene-46.114-mRNA-1;maker-scaffold_13-augustus-gene-3.53-mRNA-1;maker-scaffold_17-snap-gene-27.59-mRNA-1;augustus_masked-scaffold_11-processed-gene-45.8-mRNA-1;maker-scaffold_13-augustus-gene-6.75-mRNA-1;augustus_masked-scaffold_26-processed-gene-4.9-mRNA-1;snap_masked-scaffold_5-processed-gene-38.56-mRNA-1;maker-scaffold_25-augustus-gene-13.102-mRNA-1;snap_masked-scaffold_28-processed-gene-18.43-mRNA-1;augustus_masked-scaffold_2-processed-gene-18.1-mRNA-1;maker-scaffold_31-snap-gene-2.49-mRNA-1;maker-scaffold_11-snap-gene-16.99-mRNA-1;maker-scaffold_14-snap-gene-23.105-mRNA-1	1.75778
GO:0009617	response to bacterium	39/680	678/17712	0.00794072	0.631649	AT3G45140.5;AT5G46330.5;AT1G33520.1;AT4G38130.1;AT5G54310.4;AT1G55020.5;AT3G04790.1;AT1G31930.3;AT1G19020.2;AT1G15530.1;AT5G13160.1;AT2G22240.1;AT5G01550.1;AT5G47010.2;AT4G35230.3;AT5G08640.2;AT5G55830.3;AT4G31550.1;AT5G57490.1;AT4G39090.2;AT3G12620.2;AT3G01280.3;AT3G54640.2;AT3G05200.1;AT2G39050.2;AT1G13960.1;AT3G53180.1;AT3G09830.2;AT1G08720.2;AT5G64440.3;AT1G80600.1;AT1G02930.1;AT4G08900.2;AT3G01420.1;AT5G14700.1;AT2G23810.1;AT5G64440.2;AT3G52430.1;AT1G13440.1	39	BP	Any process that results in a change in state or activity of a cell or an organism (in terms of movement, secretion, enzyme production, gene expression, etc.) as a result of a stimulus from a bacterium.	680	17712	678	26.0298	maker-scaffold_52-augustus-gene-7.88-mRNA-1;maker-scaffold_15-augustus-gene-12.99-mRNA-1;augustus_masked-scaffold_6-processed-gene-34.16-mRNA-1;augustus_masked-scaffold_16-processed-gene-8.18-mRNA-1;maker-scaffold_22-augustus-gene-13.43-mRNA-1;maker-scaffold_44-snap-gene-4.134-mRNA-1;augustus_masked-scaffold_24-processed-gene-0.17-mRNA-1;maker-scaffold_31-snap-gene-12.79-mRNA-1;augustus_masked-scaffold_21-processed-gene-5.13-mRNA-1;augustus_masked-scaffold_21-processed-gene-10.13-mRNA-1;augustus_masked-scaffold_11-processed-gene-13.11-mRNA-1;maker-scaffold_14-augustus-gene-17.48-mRNA-1;augustus_masked-scaffold_4-processed-gene-32.23-mRNA-1;maker-scaffold_6-augustus-gene-42.65-mRNA-1;maker-scaffold_16-augustus-gene-17.69-mRNA-1;maker-scaffold_1-augustus-gene-29.73-mRNA-1;maker-scaffold_47-augustus-gene-3.45-mRNA-1;maker-scaffold_13-augustus-gene-3.53-mRNA-1;maker-scaffold_13-augustus-gene-18.73-mRNA-1;maker-scaffold_12-augustus-gene-8.124-mRNA-1;maker-scaffold_17-snap-gene-27.59-mRNA-1;maker-scaffold_27-augustus-gene-6.50-mRNA-1;snap_masked-scaffold_12-processed-gene-13.53-mRNA-1;augustus_masked-scaffold_44-processed-gene-3.6-mRNA-1;maker-scaffold_24-augustus-gene-6.61-mRNA-1;snap_masked-scaffold_5-processed-gene-38.56-mRNA-1;augustus_masked-scaffold_4-processed-gene-24.15-mRNA-1;maker-scaffold_4-snap-gene-22.69-mRNA-1;snap_masked-scaffold_28-processed-gene-18.43-mRNA-1;maker-scaffold_28-snap-gene-10.86-mRNA-1;augustus_masked-scaffold_18-processed-gene-32.7-mRNA-1;maker-scaffold_1-augustus-gene-83.47-mRNA-1;maker-scaffold_3-augustus-gene-24.97-mRNA-1;maker-scaffold_11-augustus-gene-33.76-mRNA-1;augustus_masked-scaffold_10-processed-gene-6.2-mRNA-1;snap_masked-scaffold_13-processed-gene-14.49-mRNA-1;maker-scaffold_14-snap-gene-22.105-mRNA-1;maker-scaffold_14-snap-gene-23.105-mRNA-1;maker-scaffold_19-augustus-gene-8.82-mRNA-1	1.49828
GO:0009132	nucleoside diphosphate metabolic process	10/680	107/17712	0.00807495	0.631649	AT3G57550.2;AT2G01140.2;AT3G25860.2;AT3G18680.2;AT1G47840.1;AT4G26270.2;AT3G22960.2;AT2G36530.3;AT2G01140.1;AT1G13440.1	10	BP	The chemical reactions and pathways involving a nucleoside diphosphate, a compound consisting of a nucleobase linked to a deoxyribose or ribose sugar esterified with diphosphate on the sugar.	680	17712	107	4.10795	maker-scaffold_4-augustus-gene-53.58-mRNA-1;maker-scaffold_5-augustus-gene-23.95-mRNA-1;snap_masked-scaffold_11-processed-gene-38.23-mRNA-1;maker-scaffold_28-augustus-gene-15.79-mRNA-1;maker-scaffold_12-augustus-gene-6.107-mRNA-1;maker-scaffold_4-augustus-gene-6.22-mRNA-1;maker-scaffold_25-augustus-gene-5.99-mRNA-1;snap_masked-scaffold_55-processed-gene-2.61-mRNA-1;maker-scaffold_11-snap-gene-40.122-mRNA-1;maker-scaffold_19-augustus-gene-8.82-mRNA-1	2.4343
GO:0046505	sulfolipid metabolic process	2/680	4/17712	0.00838687	0.631649	AT5G01220.1;AT5G01220.2	2	BP	The chemical reactions and pathways involving sulfolipids, any compound containing a sulfonic acid residue joined by a carbon-sulfur bond to a lipid.	680	17712	4	0.153568	maker-scaffold_39-snap-gene-10.61-mRNA-1;maker-scaffold_4-augustus-gene-35.68-mRNA-1	13.0235
GO:0046506	sulfolipid biosynthetic process	2/680	4/17712	0.00838687	0.631649	AT5G01220.1;AT5G01220.2	2	BP	The chemical reactions and pathways resulting in the formation of sulfolipid, a compound containing a sulfonic acid residue joined by a carbon-sulfur bond to a lipid.	680	17712	4	0.153568	maker-scaffold_39-snap-gene-10.61-mRNA-1;maker-scaffold_4-augustus-gene-35.68-mRNA-1	13.0235
GO:0070291	N-acylethanolamine metabolic process	2/680	4/17712	0.00838687	0.631649	AT5G64440.3;AT5G64440.2	2	BP	The chemical reactions and pathways involving N-acylethanolamines. An N-acylethanolamine is an ethanolamine substituted at nitrogen by an acyl group.	680	17712	4	0.153568	maker-scaffold_28-snap-gene-10.86-mRNA-1;maker-scaffold_14-snap-gene-22.105-mRNA-1	13.0235
GO:0071836	nectar secretion	2/680	4/17712	0.00838687	0.631649	AT5G20280.2;AT5G20280.3	2	BP	The controlled release of a nectar by a cell or a tissue. Nectar is a fluid secreted by many angiosperms to promote pollination by providing a reward to pollinators. Nectar may also deter certain organisms from visiting or play other biological roles. Nectar is a complex solution that may include the following types of compounds: sugars, amino acids, organic acids, alkaloids, flavonoids, glycosides, vitamins, phenolics, metal ions, oils, free fatty acids, and proteins.	680	17712	4	0.153568	maker-scaffold_4-augustus-gene-49.80-mRNA-1;snap_masked-scaffold_13-processed-gene-7.71-mRNA-1	13.0235
GO:0097264	self proteolysis	2/680	4/17712	0.00838687	0.631649	AT5G67090.3;AT5G67090.2	2	BP	The hydrolysis of proteins into smaller polypeptides and/or amino acids by cleavage of their own peptide bonds.	680	17712	4	0.153568	maker-scaffold_1-snap-gene-45.75-mRNA-1;augustus_masked-scaffold_33-processed-gene-4.11-mRNA-1	13.0235
GO:0042742	defense response to bacterium	32/680	536/17712	0.00927602	0.676427	AT5G46330.5;AT1G33520.1;AT4G38130.1;AT5G54310.4;AT1G55020.5;AT3G04790.1;AT1G15530.1;AT5G13160.1;AT2G22240.1;AT5G01550.1;AT5G47010.2;AT4G35230.3;AT5G55830.3;AT4G31550.1;AT4G39090.2;AT3G12620.2;AT3G54640.2;AT3G05200.1;AT2G39050.2;AT1G13960.1;AT3G09830.2;AT1G08720.2;AT5G64440.3;AT1G80600.1;AT1G02930.1;AT4G08900.2;AT3G01420.1;AT5G14700.1;AT2G23810.1;AT5G64440.2;AT3G52430.1;AT1G13440.1	32	BP	Reactions triggered in response to the presence of a bacterium that act to protect the cell or organism.	680	17712	536	20.5781	maker-scaffold_15-augustus-gene-12.99-mRNA-1;augustus_masked-scaffold_6-processed-gene-34.16-mRNA-1;augustus_masked-scaffold_16-processed-gene-8.18-mRNA-1;maker-scaffold_22-augustus-gene-13.43-mRNA-1;maker-scaffold_44-snap-gene-4.134-mRNA-1;augustus_masked-scaffold_24-processed-gene-0.17-mRNA-1;augustus_masked-scaffold_21-processed-gene-10.13-mRNA-1;augustus_masked-scaffold_11-processed-gene-13.11-mRNA-1;maker-scaffold_14-augustus-gene-17.48-mRNA-1;augustus_masked-scaffold_4-processed-gene-32.23-mRNA-1;maker-scaffold_6-augustus-gene-42.65-mRNA-1;maker-scaffold_16-augustus-gene-17.69-mRNA-1;maker-scaffold_47-augustus-gene-3.45-mRNA-1;maker-scaffold_13-augustus-gene-3.53-mRNA-1;maker-scaffold_12-augustus-gene-8.124-mRNA-1;maker-scaffold_17-snap-gene-27.59-mRNA-1;snap_masked-scaffold_12-processed-gene-13.53-mRNA-1;augustus_masked-scaffold_44-processed-gene-3.6-mRNA-1;maker-scaffold_24-augustus-gene-6.61-mRNA-1;snap_masked-scaffold_5-processed-gene-38.56-mRNA-1;maker-scaffold_4-snap-gene-22.69-mRNA-1;snap_masked-scaffold_28-processed-gene-18.43-mRNA-1;maker-scaffold_28-snap-gene-10.86-mRNA-1;augustus_masked-scaffold_18-processed-gene-32.7-mRNA-1;maker-scaffold_1-augustus-gene-83.47-mRNA-1;maker-scaffold_3-augustus-gene-24.97-mRNA-1;maker-scaffold_11-augustus-gene-33.76-mRNA-1;augustus_masked-scaffold_10-processed-gene-6.2-mRNA-1;snap_masked-scaffold_13-processed-gene-14.49-mRNA-1;maker-scaffold_14-snap-gene-22.105-mRNA-1;maker-scaffold_14-snap-gene-23.105-mRNA-1;maker-scaffold_19-augustus-gene-8.82-mRNA-1	1.55505
GO:0043171	peptide catabolic process	3/680	12/17712	0.00956086	0.676427	AT5G67090.3;AT4G29210.1;AT5G67090.2	3	BP	The chemical reactions and pathways resulting in the breakdown of peptides, compounds of 2 or more (but usually less than 100) amino acids where the alpha carboxyl group of one is bound to the alpha amino group of another.	680	17712	12	0.460705	maker-scaffold_1-snap-gene-45.75-mRNA-1;maker-scaffold_13-augustus-gene-31.47-mRNA-1;augustus_masked-scaffold_33-processed-gene-4.11-mRNA-1	6.51176
GO:0034308	primary alcohol metabolic process	4/680	23/17712	0.0106565	0.680769	AT1G54570.3;AT4G33360.1;AT5G64440.3;AT5G64440.2	4	BP	The chemical reactions and pathways involving primary alcohols. A primary alcohol is any alcohol in which a hydroxy group, -OH, is attached to a saturated carbon atom which has either three hydrogen atoms attached to it or only one other carbon atom and two hydrogen atoms attached to it.	680	17712	23	0.883017	maker-scaffold_44-snap-gene-1.96-mRNA-1;maker-scaffold_1-snap-gene-46.114-mRNA-1;maker-scaffold_28-snap-gene-10.86-mRNA-1;maker-scaffold_14-snap-gene-22.105-mRNA-1	4.52992
GO:0009968	negative regulation of signal transduction	12/680	148/17712	0.0117757	0.680769	AT5G20910.1;AT2G26070.2;AT3G04580.1;AT4G06634.1;AT4G33360.1;AT4G31550.1;AT1G66140.1;AT3G15880.2;AT3G26000.1;AT1G08720.2;AT2G39550.1;AT3G52430.1	12	BP	Any process that stops, prevents, or reduces the frequency, rate or extent of signal transduction.	680	17712	148	5.68202	maker-scaffold_8-augustus-gene-24.102-mRNA-1;maker-scaffold_8-augustus-gene-18.94-mRNA-1;augustus_masked-scaffold_24-processed-gene-2.11-mRNA-1;maker-scaffold_16-augustus-gene-4.82-mRNA-1;maker-scaffold_1-snap-gene-46.114-mRNA-1;maker-scaffold_13-augustus-gene-3.53-mRNA-1;augustus_masked-scaffold_11-processed-gene-45.8-mRNA-1;maker-scaffold_13-augustus-gene-6.75-mRNA-1;maker-scaffold_25-augustus-gene-13.102-mRNA-1;snap_masked-scaffold_28-processed-gene-18.43-mRNA-1;maker-scaffold_11-snap-gene-16.99-mRNA-1;maker-scaffold_14-snap-gene-23.105-mRNA-1	2.11192
GO:1900367	positive regulation of defense response to insect	3/680	13/17712	0.0120791	0.680769	AT5G67090.3;AT5G67090.2;AT3G52430.1	3	BP	NA	680	17712	13	0.499097	maker-scaffold_1-snap-gene-45.75-mRNA-1;augustus_masked-scaffold_33-processed-gene-4.11-mRNA-1;maker-scaffold_14-snap-gene-23.105-mRNA-1	6.01086
GO:0010648	negative regulation of cell communication	12/680	149/17712	0.0123762	0.680769	AT5G20910.1;AT2G26070.2;AT3G04580.1;AT4G06634.1;AT4G33360.1;AT4G31550.1;AT1G66140.1;AT3G15880.2;AT3G26000.1;AT1G08720.2;AT2G39550.1;AT3G52430.1	12	BP	Any process that decreases the frequency, rate or extent of cell communication. Cell communication is the process that mediates interactions between a cell and its surroundings. Encompasses interactions such as signaling or attachment between one cell and another cell, between a cell and an extracellular matrix, or between a cell and any other aspect of its environment.	680	17712	149	5.72042	maker-scaffold_8-augustus-gene-24.102-mRNA-1;maker-scaffold_8-augustus-gene-18.94-mRNA-1;augustus_masked-scaffold_24-processed-gene-2.11-mRNA-1;maker-scaffold_16-augustus-gene-4.82-mRNA-1;maker-scaffold_1-snap-gene-46.114-mRNA-1;maker-scaffold_13-augustus-gene-3.53-mRNA-1;augustus_masked-scaffold_11-processed-gene-45.8-mRNA-1;maker-scaffold_13-augustus-gene-6.75-mRNA-1;maker-scaffold_25-augustus-gene-13.102-mRNA-1;snap_masked-scaffold_28-processed-gene-18.43-mRNA-1;maker-scaffold_11-snap-gene-16.99-mRNA-1;maker-scaffold_14-snap-gene-23.105-mRNA-1	2.09775
GO:0023057	negative regulation of signaling	12/680	149/17712	0.0123762	0.680769	AT5G20910.1;AT2G26070.2;AT3G04580.1;AT4G06634.1;AT4G33360.1;AT4G31550.1;AT1G66140.1;AT3G15880.2;AT3G26000.1;AT1G08720.2;AT2G39550.1;AT3G52430.1	12	BP	Any process that stops, prevents, or reduces the frequency, rate or extent of a signaling process.	680	17712	149	5.72042	maker-scaffold_8-augustus-gene-24.102-mRNA-1;maker-scaffold_8-augustus-gene-18.94-mRNA-1;augustus_masked-scaffold_24-processed-gene-2.11-mRNA-1;maker-scaffold_16-augustus-gene-4.82-mRNA-1;maker-scaffold_1-snap-gene-46.114-mRNA-1;maker-scaffold_13-augustus-gene-3.53-mRNA-1;augustus_masked-scaffold_11-processed-gene-45.8-mRNA-1;maker-scaffold_13-augustus-gene-6.75-mRNA-1;maker-scaffold_25-augustus-gene-13.102-mRNA-1;snap_masked-scaffold_28-processed-gene-18.43-mRNA-1;maker-scaffold_11-snap-gene-16.99-mRNA-1;maker-scaffold_14-snap-gene-23.105-mRNA-1	2.09775
GO:0006096	glycolytic process	8/680	81/17712	0.0124149	0.680769	AT2G01140.2;AT3G25860.2;AT1G47840.1;AT4G26270.2;AT3G22960.2;AT2G36530.3;AT2G01140.1;AT1G13440.1	8	BP	The chemical reactions and pathways resulting in the breakdown of a carbohydrate into pyruvate, with the concomitant production of a small amount of ATP and the reduction of NAD(P) to NAD(P)H. Glycolysis begins with the metabolism of a carbohydrate to generate products that can enter the pathway and ends with the production of pyruvate. Pyruvate may be converted to acetyl-coenzyme A, ethanol, lactate, or other small molecules.	680	17712	81	3.10976	maker-scaffold_5-augustus-gene-23.95-mRNA-1;snap_masked-scaffold_11-processed-gene-38.23-mRNA-1;maker-scaffold_12-augustus-gene-6.107-mRNA-1;maker-scaffold_4-augustus-gene-6.22-mRNA-1;maker-scaffold_25-augustus-gene-5.99-mRNA-1;snap_masked-scaffold_55-processed-gene-2.61-mRNA-1;maker-scaffold_11-snap-gene-40.122-mRNA-1;maker-scaffold_19-augustus-gene-8.82-mRNA-1	2.57255
GO:0006757	ATP generation from ADP	8/680	81/17712	0.0124149	0.680769	AT2G01140.2;AT3G25860.2;AT1G47840.1;AT4G26270.2;AT3G22960.2;AT2G36530.3;AT2G01140.1;AT1G13440.1	8	BP	The process of introducing a phosphate group into ADP, adenosine diphosphate, to produce ATP.	680	17712	81	3.10976	maker-scaffold_5-augustus-gene-23.95-mRNA-1;snap_masked-scaffold_11-processed-gene-38.23-mRNA-1;maker-scaffold_12-augustus-gene-6.107-mRNA-1;maker-scaffold_4-augustus-gene-6.22-mRNA-1;maker-scaffold_25-augustus-gene-5.99-mRNA-1;snap_masked-scaffold_55-processed-gene-2.61-mRNA-1;maker-scaffold_11-snap-gene-40.122-mRNA-1;maker-scaffold_19-augustus-gene-8.82-mRNA-1	2.57255
GO:0010104	regulation of ethylene-activated signaling pathway	6/680	51/17712	0.0129985	0.680769	AT2G26070.2;AT3G04580.1;AT3G56970.3;AT4G17500.3;AT3G23240.6;AT3G52430.1	6	BP	Any process that modulates the frequency, rate or extent of ethylene (ethene) signal transduction.	680	17712	51	1.95799	maker-scaffold_8-augustus-gene-18.94-mRNA-1;augustus_masked-scaffold_24-processed-gene-2.11-mRNA-1;maker-scaffold_4-snap-gene-60.70-mRNA-1;augustus_masked-scaffold_6-processed-gene-45.14-mRNA-1;maker-scaffold_1-augustus-gene-12.108-mRNA-1;maker-scaffold_14-snap-gene-23.105-mRNA-1	3.06436
GO:0070297	regulation of phosphorelay signal transduction system	6/680	51/17712	0.0129985	0.680769	AT2G26070.2;AT3G04580.1;AT3G56970.3;AT4G17500.3;AT3G23240.6;AT3G52430.1	6	BP	Any process that modulates the frequency, rate or extent of signal transduction via a phosphorelay signal transduction system.	680	17712	51	1.95799	maker-scaffold_8-augustus-gene-18.94-mRNA-1;augustus_masked-scaffold_24-processed-gene-2.11-mRNA-1;maker-scaffold_4-snap-gene-60.70-mRNA-1;augustus_masked-scaffold_6-processed-gene-45.14-mRNA-1;maker-scaffold_1-augustus-gene-12.108-mRNA-1;maker-scaffold_14-snap-gene-23.105-mRNA-1	3.06436
GO:0000244	spliceosomal tri-snRNP complex assembly	2/680	5/17712	0.0136237	0.680769	AT4G03430.1;AT1G80070.1	2	BP	The formation of a tri-snRNP complex containing U4 and U6 (or U4atac and U6atac) snRNAs and U5 snRNAs and associated proteins. This includes reannealing of U4 and U6 (or U4atac and U6atac) snRNAs released from previous rounds of splicing to reform the U4/U6 snRNP (or U4atac/U6atac snRNP) as well as the subsequent association of the U5 snRNP with the U4/U6 snRNP (or U4atac/U6atac snRNP) to form a tri-snRNP that is ready to reassemble into another spliceosome complex.	680	17712	5	0.19196	maker-scaffold_199-augustus-gene-0.38-mRNA-1;maker-scaffold_46-augustus-gene-2.35-mRNA-1	10.4188
GO:0080129	proteasome core complex assembly	2/680	5/17712	0.0136237	0.680769	AT4G29040.1;AT4G38630.1	2	BP	The aggregation, arrangement and bonding together of a mature, active 20S proteasome core particle complex that does not contain any regulatory particles.	680	17712	5	0.19196	maker-scaffold_34-augustus-gene-10.63-mRNA-1;augustus_masked-scaffold_7-processed-gene-49.5-mRNA-1	10.4188
GO:0046394	carboxylic acid biosynthetic process	35/680	616/17712	0.0136916	0.680769	AT2G26560.19;AT4G14880.1;AT5G64813.2;AT3G45140.5;AT1G55020.5;AT3G02630.3;AT5G04530.2;AT2G37040.2;AT5G50210.1;AT2G32720.3;AT3G06350.3;AT4G32360.1;AT4G19710.1;AT3G54640.2;AT5G04620.1;AT3G01090.3;AT1G74910.2;AT5G11540.1;AT4G26200.1;AT4G27070.1;AT1G49820.2;AT5G05580.1;AT3G53180.1;AT3G09830.2;AT1G80600.1;AT1G16060.2;AT1G64660.1;AT2G26560.6;AT3G61440.1;AT3G06350.4;AT2G38040.1;AT3G01420.1;AT3G52430.1;AT5G15530.1;AT5G37600.4	35	BP	The chemical reactions and pathways resulting in the formation of carboxylic acids, any organic acid containing one or more carboxyl (-COOH) groups.	680	17712	616	23.6495	maker-scaffold_67-augustus-gene-0.45-mRNA-1;maker-scaffold_28-snap-gene-18.101-mRNA-1;maker-scaffold_28-augustus-gene-4.58-mRNA-1;maker-scaffold_52-augustus-gene-7.88-mRNA-1;maker-scaffold_44-snap-gene-4.134-mRNA-1;maker-scaffold_5-augustus-gene-43.99-mRNA-1;maker-scaffold_29-snap-gene-16.92-mRNA-1;maker-scaffold_17-augustus-gene-32.52-mRNA-1;augustus_masked-scaffold_19-processed-gene-10.3-mRNA-1;snap_masked-scaffold_34-processed-gene-6.68-mRNA-1;maker-scaffold_28-augustus-gene-19.65-mRNA-1;snap_masked-scaffold_43-processed-gene-0.37-mRNA-1;maker-scaffold_30-augustus-gene-6.33-mRNA-1;snap_masked-scaffold_12-processed-gene-13.53-mRNA-1;maker-scaffold_6-snap-gene-33.109-mRNA-1;maker-scaffold_42-augustus-gene-3.26-mRNA-1;maker-scaffold_19-augustus-gene-17.73-mRNA-1;maker-scaffold_23-snap-gene-14.91-mRNA-1;maker-scaffold_13-augustus-gene-33.48-mRNA-1;maker-scaffold_10-augustus-gene-48.25-mRNA-1;maker-scaffold_9-augustus-gene-32.88-mRNA-1;augustus_masked-scaffold_4-processed-gene-33.3-mRNA-1;augustus_masked-scaffold_4-processed-gene-24.15-mRNA-1;maker-scaffold_4-snap-gene-22.69-mRNA-1;augustus_masked-scaffold_18-processed-gene-32.7-mRNA-1;maker-scaffold_2-augustus-gene-22.66-mRNA-1;augustus_masked-scaffold_6-processed-gene-14.17-mRNA-1;maker-scaffold_3-augustus-gene-13.68-mRNA-1;maker-scaffold_3-augustus-gene-30.93-mRNA-1;maker-scaffold_3-augustus-gene-48.73-mRNA-1;augustus_masked-scaffold_39-processed-gene-9.4-mRNA-1;maker-scaffold_11-augustus-gene-33.76-mRNA-1;maker-scaffold_14-snap-gene-23.105-mRNA-1;maker-scaffold_27-augustus-gene-15.75-mRNA-1;maker-scaffold_43-augustus-gene-4.65-mRNA-1	1.47995
GO:0046031	ADP metabolic process	8/680	83/17712	0.0142504	0.680769	AT2G01140.2;AT3G25860.2;AT1G47840.1;AT4G26270.2;AT3G22960.2;AT2G36530.3;AT2G01140.1;AT1G13440.1	8	BP	The chemical reactions and pathways involving ADP, adenosine 5'-diphosphate.	680	17712	83	3.18654	maker-scaffold_5-augustus-gene-23.95-mRNA-1;snap_masked-scaffold_11-processed-gene-38.23-mRNA-1;maker-scaffold_12-augustus-gene-6.107-mRNA-1;maker-scaffold_4-augustus-gene-6.22-mRNA-1;maker-scaffold_25-augustus-gene-5.99-mRNA-1;snap_masked-scaffold_55-processed-gene-2.61-mRNA-1;maker-scaffold_11-snap-gene-40.122-mRNA-1;maker-scaffold_19-augustus-gene-8.82-mRNA-1	2.51056
GO:0018107	peptidyl-threonine phosphorylation	3/680	14/17712	0.0149413	0.680769	AT2G40120.2;AT2G40120.1;AT2G23070.2	3	BP	The phosphorylation of peptidyl-threonine to form peptidyl-O-phospho-L-threonine.	680	17712	14	0.537489	maker-scaffold_5-augustus-gene-46.104-mRNA-1;augustus_masked-scaffold_11-processed-gene-21.1-mRNA-1;maker-scaffold_33-augustus-gene-11.24-mRNA-1	5.58151
GO:0018210	peptidyl-threonine modification	3/680	14/17712	0.0149413	0.680769	AT2G40120.2;AT2G40120.1;AT2G23070.2	3	BP	The modification of peptidyl-threonine.	680	17712	14	0.537489	maker-scaffold_5-augustus-gene-46.104-mRNA-1;augustus_masked-scaffold_11-processed-gene-21.1-mRNA-1;maker-scaffold_33-augustus-gene-11.24-mRNA-1	5.58151
GO:0000096	sulfur amino acid metabolic process	8/680	84/17712	0.0152388	0.680769	AT4G14880.1;AT5G57740.2;AT4G19710.1;AT1G49820.2;AT1G79230.1;AT3G23240.6;AT1G64660.1;AT3G61440.1	8	BP	The chemical reactions and pathways involving amino acids containing sulfur, comprising cysteine, homocysteine, methionine and selenocysteine.	680	17712	84	3.22493	maker-scaffold_28-snap-gene-18.101-mRNA-1;maker-scaffold_8-augustus-gene-43.47-mRNA-1;maker-scaffold_30-augustus-gene-6.33-mRNA-1;maker-scaffold_9-augustus-gene-32.88-mRNA-1;maker-scaffold_28-augustus-gene-0.48-mRNA-1;maker-scaffold_1-augustus-gene-12.108-mRNA-1;augustus_masked-scaffold_6-processed-gene-14.17-mRNA-1;maker-scaffold_3-augustus-gene-30.93-mRNA-1	2.48067
GO:0010187	negative regulation of seed germination	4/680	27/17712	0.0187216	0.680769	AT5G19330.2;AT2G23070.2;AT1G16060.2;AT4G00050.2	4	BP	Any process that stops, prevents, or reduces the frequency, rate or extent of seed germination.	680	17712	27	1.03659	maker-scaffold_12-snap-gene-17.85-mRNA-1;maker-scaffold_33-augustus-gene-11.24-mRNA-1;maker-scaffold_2-augustus-gene-22.66-mRNA-1;maker-scaffold_3-augustus-gene-23.102-mRNA-1	3.85882
GO:0006165	nucleoside diphosphate phosphorylation	8/680	88/17712	0.019692	0.680769	AT2G01140.2;AT3G25860.2;AT1G47840.1;AT4G26270.2;AT3G22960.2;AT2G36530.3;AT2G01140.1;AT1G13440.1	8	BP	The process of introducing a phosphate group into a nucleoside diphosphate to produce a nucleoside triphosphate.	680	17712	88	3.3785	maker-scaffold_5-augustus-gene-23.95-mRNA-1;snap_masked-scaffold_11-processed-gene-38.23-mRNA-1;maker-scaffold_12-augustus-gene-6.107-mRNA-1;maker-scaffold_4-augustus-gene-6.22-mRNA-1;maker-scaffold_25-augustus-gene-5.99-mRNA-1;snap_masked-scaffold_55-processed-gene-2.61-mRNA-1;maker-scaffold_11-snap-gene-40.122-mRNA-1;maker-scaffold_19-augustus-gene-8.82-mRNA-1	2.36791
GO:0015707	nitrite transport	2/680	6/17712	0.019919	0.680769	AT5G14570.1;AT1G12940.2	2	BP	The directed movement of nitrite into, out of or within a cell, or between cells, by means of some agent such as a transporter or pore.	680	17712	6	0.230352	maker-scaffold_10-augustus-gene-5.41-mRNA-1;maker-scaffold_19-augustus-gene-11.84-mRNA-1	8.68235
GO:0016045	detection of bacterium	2/680	6/17712	0.019919	0.680769	AT5G46330.5;AT5G08640.2	2	BP	The series of events in which a stimulus from a bacterium is received and converted into a molecular signal.	680	17712	6	0.230352	maker-scaffold_15-augustus-gene-12.99-mRNA-1;maker-scaffold_1-augustus-gene-29.73-mRNA-1	8.68235
GO:0018344	protein geranylgeranylation	2/680	6/17712	0.019919	0.680769	AT4G24490.1;AT2G39550.1	2	BP	The covalent attachment of a geranylgeranyl group to a protein.	680	17712	6	0.230352	maker-scaffold_8-augustus-gene-20.67-mRNA-1;maker-scaffold_11-snap-gene-16.99-mRNA-1	8.68235
GO:0019346	transsulfuration	2/680	6/17712	0.019919	0.680769	AT1G79230.1;AT1G64660.1	2	BP	The interconversion of homocysteine and cysteine via cystathionine. In contrast with enteric bacteria and mammals, Saccharomyces cerevisiae has two transsulfuration pathways employing two separate sets of enzymes.	680	17712	6	0.230352	maker-scaffold_28-augustus-gene-0.48-mRNA-1;augustus_masked-scaffold_6-processed-gene-14.17-mRNA-1	8.68235
GO:0019632	shikimate metabolic process	2/680	6/17712	0.019919	0.680769	AT3G06350.3;AT3G06350.4	2	BP	The chemical reactions and pathways involving shikimate, (3R,4S,5R)--3,4,5-trihydroxycyclohex-1-ene-1-carboxylate, the anion of shikimic acid. It is an important intermediate in the biosynthesis of aromatic amino acids.	680	17712	6	0.230352	maker-scaffold_28-augustus-gene-19.65-mRNA-1;maker-scaffold_3-augustus-gene-48.73-mRNA-1	8.68235
GO:0042439	ethanolamine-containing compound metabolic process	2/680	6/17712	0.019919	0.680769	AT5G64440.3;AT5G64440.2	2	BP	The chemical reactions and pathways involving ethanolamine (2-aminoethanol) and compounds derived from it.	680	17712	6	0.230352	maker-scaffold_28-snap-gene-10.86-mRNA-1;maker-scaffold_14-snap-gene-22.105-mRNA-1	8.68235
GO:0050667	homocysteine metabolic process	2/680	6/17712	0.019919	0.680769	AT1G79230.1;AT1G64660.1	2	BP	The chemical reactions and pathways involving homocysteine, the amino acid alpha-amino-gamma-mercaptobutanoic acid. Homocysteine is an important intermediate in the metabolic reactions of its S-methyl derivative, methionine.	680	17712	6	0.230352	maker-scaffold_28-augustus-gene-0.48-mRNA-1;augustus_masked-scaffold_6-processed-gene-14.17-mRNA-1	8.68235
GO:0051501	diterpene phytoalexin metabolic process	2/680	6/17712	0.019919	0.680769	AT2G45550.2;AT4G02780.2	2	BP	The chemical reactions and pathways involving diterpene phytoalexins, a class of diterpene formed in plants in response to fungal infection, physical damage, chemical injury, or a pathogenic process; they are sometimes referred to as plant antibiotics. Diterpenes are unsaturated hydrocarbons containing 20 carbon atoms and 4 branched methyl groups and are made up of isoprenoid units.	680	17712	6	0.230352	maker-scaffold_1-augustus-gene-55.70-mRNA-1;maker-scaffold_1-snap-gene-17.115-mRNA-1	8.68235
GO:0051502	diterpene phytoalexin biosynthetic process	2/680	6/17712	0.019919	0.680769	AT2G45550.2;AT4G02780.2	2	BP	The chemical reactions and pathways resulting in the formation of diterpene phytoalexins, terpenoids with 20 carbons produced by plants in response to environmental stresses.	680	17712	6	0.230352	maker-scaffold_1-augustus-gene-55.70-mRNA-1;maker-scaffold_1-snap-gene-17.115-mRNA-1	8.68235
GO:0060866	leaf abscission	2/680	6/17712	0.019919	0.680769	AT5G54310.4;AT3G52430.1	2	BP	The controlled shedding of a leaf.	680	17712	6	0.230352	maker-scaffold_22-augustus-gene-13.43-mRNA-1;maker-scaffold_14-snap-gene-23.105-mRNA-1	8.68235
GO:0098543	detection of other organism	2/680	6/17712	0.019919	0.680769	AT5G46330.5;AT5G08640.2	2	BP	The series of events in which a stimulus from another organism is received and converted into a molecular signal.	680	17712	6	0.230352	maker-scaffold_15-augustus-gene-12.99-mRNA-1;maker-scaffold_1-augustus-gene-29.73-mRNA-1	8.68235
GO:0033993	response to lipid	58/680	1151/17712	0.0202978	0.680769	AT2G37170.2;AT5G20910.1;AT1G17840.2;AT4G09570.2;AT5G19330.2;AT3G45140.5;AT3G05700.5;AT4G17260.2;AT2G22660.1;AT3G61600.4;AT5G53160.3;AT1G31880.1;AT1G55020.5;AT5G08560.4;AT1G31930.3;AT3G58490.1;AT2G37040.2;AT3G16890.1;AT5G01550.1;AT5G47010.2;AT4G35230.3;AT4G06634.1;AT4G33360.1;AT4G31550.1;AT4G17870.1;AT1G66140.1;AT4G35790.1;AT3G01090.3;AT4G14790.1;AT2G26710.7;AT1G45249.4;AT3G15880.2;AT1G77120.2;AT5G24240.1;AT1G13960.1;AT2G39840.6;AT1G72770.1;AT3G53180.1;AT5G25610.4;AT3G26000.1;AT5G26340.2;AT2G26980.1;AT2G23070.2;AT1G08720.2;AT5G66730.1;AT2G36530.3;AT2G45660.1;AT4G02780.2;AT3G23240.6;AT1G16060.2;AT5G41315.1;AT3G05880.1;AT3G55530.2;AT4G38630.1;AT3G01420.1;AT2G39550.1;AT3G52430.1;AT5G60980.2	58	BP	Any process that results in a change in state or activity of a cell or an organism (in terms of movement, secretion, enzyme production, gene expression, etc.) as a result of a lipid stimulus.	680	17712	1151	44.1893	maker-scaffold_4-augustus-gene-20.82-mRNA-1;maker-scaffold_8-augustus-gene-24.102-mRNA-1;maker-scaffold_40-augustus-gene-10.40-mRNA-1;maker-scaffold_30-augustus-gene-12.66-mRNA-1;maker-scaffold_12-snap-gene-17.85-mRNA-1;maker-scaffold_52-augustus-gene-7.88-mRNA-1;maker-scaffold_95-snap-gene-0.192-mRNA-1;maker-scaffold_6-augustus-gene-31.77-mRNA-1;maker-scaffold_1-augustus-gene-39.88-mRNA-1;maker-scaffold_6-augustus-gene-19.59-mRNA-1;maker-scaffold_6-augustus-gene-17.77-mRNA-1;maker-scaffold_2-snap-gene-53.126-mRNA-1;maker-scaffold_44-snap-gene-4.134-mRNA-1;maker-scaffold_5-augustus-gene-66.165-mRNA-1;maker-scaffold_31-snap-gene-12.79-mRNA-1;maker-scaffold_17-augustus-gene-17.78-mRNA-1;maker-scaffold_17-augustus-gene-32.52-mRNA-1;maker-scaffold_11-snap-gene-34.96-mRNA-1;augustus_masked-scaffold_4-processed-gene-32.23-mRNA-1;maker-scaffold_6-augustus-gene-42.65-mRNA-1;maker-scaffold_16-augustus-gene-17.69-mRNA-1;maker-scaffold_16-augustus-gene-4.82-mRNA-1;maker-scaffold_1-snap-gene-46.114-mRNA-1;maker-scaffold_13-augustus-gene-3.53-mRNA-1;augustus_masked-scaffold_6-processed-gene-39.12-mRNA-1;augustus_masked-scaffold_11-processed-gene-45.8-mRNA-1;maker-scaffold_18-augustus-gene-29.94-mRNA-1;maker-scaffold_42-augustus-gene-3.26-mRNA-1;maker-scaffold_5-augustus-gene-11.104-mRNA-1;maker-scaffold_5-snap-gene-31.137-mRNA-1;maker-scaffold_7-augustus-gene-40.119-mRNA-1;maker-scaffold_13-augustus-gene-6.75-mRNA-1;maker-scaffold_14-augustus-gene-26.68-mRNA-1;augustus_masked-scaffold_26-processed-gene-4.9-mRNA-1;snap_masked-scaffold_5-processed-gene-38.56-mRNA-1;maker-scaffold_5-snap-gene-49.123-mRNA-1;maker-scaffold_23-augustus-gene-1.50-mRNA-1;augustus_masked-scaffold_4-processed-gene-24.15-mRNA-1;augustus_masked-scaffold_8-processed-gene-13.17-mRNA-1;maker-scaffold_25-augustus-gene-13.102-mRNA-1;maker-scaffold_25-augustus-gene-2.104-mRNA-1;maker-scaffold_32-snap-gene-16.55-mRNA-1;maker-scaffold_33-augustus-gene-11.24-mRNA-1;snap_masked-scaffold_28-processed-gene-18.43-mRNA-1;augustus_masked-scaffold_36-processed-gene-11.0-mRNA-1;snap_masked-scaffold_55-processed-gene-2.61-mRNA-1;maker-scaffold_1-snap-gene-55.105-mRNA-1;maker-scaffold_1-snap-gene-17.115-mRNA-1;maker-scaffold_1-augustus-gene-12.108-mRNA-1;maker-scaffold_2-augustus-gene-22.66-mRNA-1;maker-scaffold_2-augustus-gene-43.97-mRNA-1;maker-scaffold_44-snap-gene-10.143-mRNA-1;snap_masked-scaffold_5-processed-gene-50.61-mRNA-1;augustus_masked-scaffold_7-processed-gene-49.5-mRNA-1;maker-scaffold_11-augustus-gene-33.76-mRNA-1;maker-scaffold_11-snap-gene-16.99-mRNA-1;maker-scaffold_14-snap-gene-23.105-mRNA-1;maker-scaffold_27-snap-gene-17.80-mRNA-1	1.31254
GO:0006955	immune response	56/680	1106/17712	0.0205679	0.680769	AT2G26560.19;AT3G48520.2;AT5G63660.1;AT5G46330.5;AT1G33520.1;AT4G38130.1;AT5G67090.3;AT5G47070.1;AT3G60820.2;AT5G54310.4;AT1G04300.1;AT1G55020.5;AT1G07570.2;AT3G04790.1;AT1G07570.4;AT1G15530.1;AT5G13160.1;AT2G22240.1;AT5G01550.1;AT2G25620.3;AT4G29040.1;AT5G47010.2;AT4G35230.3;AT4G06634.1;AT5G55830.3;AT3G14840.2;AT4G31550.1;AT4G39090.2;AT3G12620.2;AT3G54640.2;AT5G14180.2;AT3G05200.1;AT2G39050.2;AT4G20970.3;AT1G13960.1;AT3G09830.2;AT4G24290.4;AT5G67090.2;AT2G23270.2;AT1G08720.2;AT5G64440.3;AT1G80600.1;AT2G39200.4;AT1G05000.1;AT1G02930.1;AT1G09750.1;AT2G26560.6;AT4G08900.2;AT3G61440.1;AT1G49040.2;AT3G01420.1;AT5G14700.1;AT2G23810.1;AT5G64440.2;AT3G52430.1;AT1G13440.1	56	BP	Any immune system process that functions in the calibrated response of an organism to a potential internal or invasive threat.	680	17712	1106	42.4616	maker-scaffold_67-augustus-gene-0.45-mRNA-1;augustus_masked-scaffold_12-processed-gene-12.25-mRNA-1;maker-scaffold_70-snap-gene-1.159-mRNA-1;maker-scaffold_15-augustus-gene-12.99-mRNA-1;augustus_masked-scaffold_6-processed-gene-34.16-mRNA-1;augustus_masked-scaffold_16-processed-gene-8.18-mRNA-1;maker-scaffold_1-snap-gene-45.75-mRNA-1;maker-scaffold_2-snap-gene-61.114-mRNA-1;maker-scaffold_3-augustus-gene-24.115-mRNA-1;maker-scaffold_22-augustus-gene-13.43-mRNA-1;augustus_masked-scaffold_5-processed-gene-8.0-mRNA-1;maker-scaffold_44-snap-gene-4.134-mRNA-1;maker-scaffold_5-augustus-gene-51.100-mRNA-1;augustus_masked-scaffold_24-processed-gene-0.17-mRNA-1;snap_masked-scaffold_7-processed-gene-17.46-mRNA-1;augustus_masked-scaffold_21-processed-gene-10.13-mRNA-1;augustus_masked-scaffold_11-processed-gene-13.11-mRNA-1;maker-scaffold_14-augustus-gene-17.48-mRNA-1;augustus_masked-scaffold_4-processed-gene-32.23-mRNA-1;maker-scaffold_8-augustus-gene-11.97-mRNA-1;maker-scaffold_34-augustus-gene-10.63-mRNA-1;maker-scaffold_6-augustus-gene-42.65-mRNA-1;maker-scaffold_16-augustus-gene-17.69-mRNA-1;maker-scaffold_16-augustus-gene-4.82-mRNA-1;maker-scaffold_47-augustus-gene-3.45-mRNA-1;maker-scaffold_10-snap-gene-26.59-mRNA-1;maker-scaffold_13-augustus-gene-3.53-mRNA-1;maker-scaffold_12-augustus-gene-8.124-mRNA-1;maker-scaffold_17-snap-gene-27.59-mRNA-1;snap_masked-scaffold_12-processed-gene-13.53-mRNA-1;maker-scaffold_3-augustus-gene-58.75-mRNA-1;augustus_masked-scaffold_44-processed-gene-3.6-mRNA-1;maker-scaffold_24-augustus-gene-6.61-mRNA-1;maker-scaffold_15-snap-gene-22.92-mRNA-1;snap_masked-scaffold_5-processed-gene-38.56-mRNA-1;maker-scaffold_4-snap-gene-22.69-mRNA-1;maker-scaffold_91-augustus-gene-0.131-mRNA-1;augustus_masked-scaffold_33-processed-gene-4.11-mRNA-1;maker-scaffold_33-snap-gene-7.80-mRNA-1;snap_masked-scaffold_28-processed-gene-18.43-mRNA-1;maker-scaffold_28-snap-gene-10.86-mRNA-1;augustus_masked-scaffold_18-processed-gene-32.7-mRNA-1;maker-scaffold_15-snap-gene-19.76-mRNA-1;maker-scaffold_15-augustus-gene-36.199-mRNA-1;maker-scaffold_1-augustus-gene-83.47-mRNA-1;augustus_masked-scaffold_1-processed-gene-37.1-mRNA-1;maker-scaffold_3-augustus-gene-13.68-mRNA-1;maker-scaffold_3-augustus-gene-24.97-mRNA-1;maker-scaffold_3-augustus-gene-30.93-mRNA-1;maker-scaffold_31-snap-gene-2.49-mRNA-1;maker-scaffold_11-augustus-gene-33.76-mRNA-1;augustus_masked-scaffold_10-processed-gene-6.2-mRNA-1;snap_masked-scaffold_13-processed-gene-14.49-mRNA-1;maker-scaffold_14-snap-gene-22.105-mRNA-1;maker-scaffold_14-snap-gene-23.105-mRNA-1;maker-scaffold_19-augustus-gene-8.82-mRNA-1	1.31884
GO:0044283	small molecule biosynthetic process	45/680	857/17712	0.0207419	0.680769	AT2G26560.19;AT4G14880.1;AT5G64813.2;AT3G45140.5;AT1G55020.5;AT3G02630.3;AT5G04530.2;AT2G37040.2;AT2G22240.1;AT5G50210.1;AT2G32720.3;AT3G06350.3;AT2G01140.2;AT4G32360.1;AT5G53580.2;AT5G32470.2;AT4G19710.1;AT3G54640.2;AT5G04620.1;AT3G01090.3;AT1G74910.2;AT5G11540.1;AT4G26200.1;AT4G27070.1;AT1G49820.2;AT5G05580.1;AT3G53180.1;AT3G09830.2;AT5G58770.3;AT1G80600.1;AT4G02780.2;AT1G16060.2;AT1G64660.1;AT2G26560.6;AT3G61440.1;AT3G06350.4;AT3G24200.1;AT2G38040.1;AT2G01140.1;AT3G01420.1;AT5G57300.1;AT3G52430.1;AT5G15530.1;AT5G37600.4;AT1G13440.1	45	BP	The chemical reactions and pathways resulting in the formation of small molecules, any low molecular weight, monomeric, non-encoded molecule.	680	17712	857	32.902	maker-scaffold_67-augustus-gene-0.45-mRNA-1;maker-scaffold_28-snap-gene-18.101-mRNA-1;maker-scaffold_28-augustus-gene-4.58-mRNA-1;maker-scaffold_52-augustus-gene-7.88-mRNA-1;maker-scaffold_44-snap-gene-4.134-mRNA-1;maker-scaffold_5-augustus-gene-43.99-mRNA-1;maker-scaffold_29-snap-gene-16.92-mRNA-1;maker-scaffold_17-augustus-gene-32.52-mRNA-1;maker-scaffold_14-augustus-gene-17.48-mRNA-1;augustus_masked-scaffold_19-processed-gene-10.3-mRNA-1;snap_masked-scaffold_34-processed-gene-6.68-mRNA-1;maker-scaffold_28-augustus-gene-19.65-mRNA-1;maker-scaffold_5-augustus-gene-23.95-mRNA-1;snap_masked-scaffold_43-processed-gene-0.37-mRNA-1;maker-scaffold_26-snap-gene-2.97-mRNA-1;maker-scaffold_65-snap-gene-1.88-mRNA-1;maker-scaffold_30-augustus-gene-6.33-mRNA-1;snap_masked-scaffold_12-processed-gene-13.53-mRNA-1;maker-scaffold_6-snap-gene-33.109-mRNA-1;maker-scaffold_42-augustus-gene-3.26-mRNA-1;maker-scaffold_19-augustus-gene-17.73-mRNA-1;maker-scaffold_23-snap-gene-14.91-mRNA-1;maker-scaffold_13-augustus-gene-33.48-mRNA-1;maker-scaffold_10-augustus-gene-48.25-mRNA-1;maker-scaffold_9-augustus-gene-32.88-mRNA-1;augustus_masked-scaffold_4-processed-gene-33.3-mRNA-1;augustus_masked-scaffold_4-processed-gene-24.15-mRNA-1;maker-scaffold_4-snap-gene-22.69-mRNA-1;maker-scaffold_9-augustus-gene-11.72-mRNA-1;augustus_masked-scaffold_18-processed-gene-32.7-mRNA-1;maker-scaffold_1-snap-gene-17.115-mRNA-1;maker-scaffold_2-augustus-gene-22.66-mRNA-1;augustus_masked-scaffold_6-processed-gene-14.17-mRNA-1;maker-scaffold_3-augustus-gene-13.68-mRNA-1;maker-scaffold_3-augustus-gene-30.93-mRNA-1;maker-scaffold_3-augustus-gene-48.73-mRNA-1;maker-scaffold_6-snap-gene-2.87-mRNA-1;augustus_masked-scaffold_39-processed-gene-9.4-mRNA-1;maker-scaffold_11-snap-gene-40.122-mRNA-1;maker-scaffold_11-augustus-gene-33.76-mRNA-1;maker-scaffold_13-snap-gene-21.45-mRNA-1;maker-scaffold_14-snap-gene-23.105-mRNA-1;maker-scaffold_27-augustus-gene-15.75-mRNA-1;maker-scaffold_43-augustus-gene-4.65-mRNA-1;maker-scaffold_19-augustus-gene-8.82-mRNA-1	1.3677
GO:0009640	photomorphogenesis	10/680	124/17712	0.0211373	0.680769	AT4G28880.3;AT5G64813.2;AT3G55850.1;AT4G38960.4;AT4G05420.1;AT1G73590.2;AT3G57290.2;AT1G76500.2;AT1G02090.1;AT4G00050.2	10	BP	The control of plant growth, development, and differentiation by the duration and nature of light, independent of photosynthesis.	680	17712	124	4.76061	snap_masked-scaffold_8-processed-gene-14.38-mRNA-1;maker-scaffold_28-augustus-gene-4.58-mRNA-1;maker-scaffold_2-snap-gene-19.103-mRNA-1;maker-scaffold_7-augustus-gene-47.120-mRNA-1;maker-scaffold_10-augustus-gene-11.43-mRNA-1;maker-scaffold_17-snap-gene-6.120-mRNA-1;maker-scaffold_4-augustus-gene-55.51-mRNA-1;maker-scaffold_12-snap-gene-1.169-mRNA-1;maker-scaffold_1-augustus-gene-49.91-mRNA-1;maker-scaffold_3-augustus-gene-23.102-mRNA-1	2.10057
GO:0098542	defense response to other organism	55/680	1085/17712	0.0211874	0.680769	AT2G26560.19;AT3G48520.2;AT5G63660.1;AT5G46330.5;AT1G33520.1;AT4G38130.1;AT5G67090.3;AT5G47070.1;AT3G60820.2;AT5G54310.4;AT1G04300.1;AT1G55020.5;AT1G07570.2;AT3G04790.1;AT1G07570.4;AT1G15530.1;AT5G13160.1;AT2G22240.1;AT5G01550.1;AT2G25620.3;AT4G29040.1;AT5G47010.2;AT4G35230.3;AT4G06634.1;AT5G55830.3;AT3G14840.2;AT4G31550.1;AT4G39090.2;AT3G12620.2;AT3G54640.2;AT5G14180.2;AT3G05200.1;AT2G39050.2;AT4G20970.3;AT1G13960.1;AT3G09830.2;AT4G24290.4;AT5G67090.2;AT2G23270.2;AT1G08720.2;AT5G64440.3;AT1G80600.1;AT2G39200.4;AT1G05000.1;AT1G02930.1;AT1G09750.1;AT2G26560.6;AT4G08900.2;AT1G49040.2;AT3G01420.1;AT5G14700.1;AT2G23810.1;AT5G64440.2;AT3G52430.1;AT1G13440.1	55	BP	Reactions triggered in response to the presence of another organism that act to protect the cell or organism from damage caused by that organism.	680	17712	1085	41.6554	maker-scaffold_67-augustus-gene-0.45-mRNA-1;augustus_masked-scaffold_12-processed-gene-12.25-mRNA-1;maker-scaffold_70-snap-gene-1.159-mRNA-1;maker-scaffold_15-augustus-gene-12.99-mRNA-1;augustus_masked-scaffold_6-processed-gene-34.16-mRNA-1;augustus_masked-scaffold_16-processed-gene-8.18-mRNA-1;maker-scaffold_1-snap-gene-45.75-mRNA-1;maker-scaffold_2-snap-gene-61.114-mRNA-1;maker-scaffold_3-augustus-gene-24.115-mRNA-1;maker-scaffold_22-augustus-gene-13.43-mRNA-1;augustus_masked-scaffold_5-processed-gene-8.0-mRNA-1;maker-scaffold_44-snap-gene-4.134-mRNA-1;maker-scaffold_5-augustus-gene-51.100-mRNA-1;augustus_masked-scaffold_24-processed-gene-0.17-mRNA-1;snap_masked-scaffold_7-processed-gene-17.46-mRNA-1;augustus_masked-scaffold_21-processed-gene-10.13-mRNA-1;augustus_masked-scaffold_11-processed-gene-13.11-mRNA-1;maker-scaffold_14-augustus-gene-17.48-mRNA-1;augustus_masked-scaffold_4-processed-gene-32.23-mRNA-1;maker-scaffold_8-augustus-gene-11.97-mRNA-1;maker-scaffold_34-augustus-gene-10.63-mRNA-1;maker-scaffold_6-augustus-gene-42.65-mRNA-1;maker-scaffold_16-augustus-gene-17.69-mRNA-1;maker-scaffold_16-augustus-gene-4.82-mRNA-1;maker-scaffold_47-augustus-gene-3.45-mRNA-1;maker-scaffold_10-snap-gene-26.59-mRNA-1;maker-scaffold_13-augustus-gene-3.53-mRNA-1;maker-scaffold_12-augustus-gene-8.124-mRNA-1;maker-scaffold_17-snap-gene-27.59-mRNA-1;snap_masked-scaffold_12-processed-gene-13.53-mRNA-1;maker-scaffold_3-augustus-gene-58.75-mRNA-1;augustus_masked-scaffold_44-processed-gene-3.6-mRNA-1;maker-scaffold_24-augustus-gene-6.61-mRNA-1;maker-scaffold_15-snap-gene-22.92-mRNA-1;snap_masked-scaffold_5-processed-gene-38.56-mRNA-1;maker-scaffold_4-snap-gene-22.69-mRNA-1;maker-scaffold_91-augustus-gene-0.131-mRNA-1;augustus_masked-scaffold_33-processed-gene-4.11-mRNA-1;maker-scaffold_33-snap-gene-7.80-mRNA-1;snap_masked-scaffold_28-processed-gene-18.43-mRNA-1;maker-scaffold_28-snap-gene-10.86-mRNA-1;augustus_masked-scaffold_18-processed-gene-32.7-mRNA-1;maker-scaffold_15-snap-gene-19.76-mRNA-1;maker-scaffold_15-augustus-gene-36.199-mRNA-1;maker-scaffold_1-augustus-gene-83.47-mRNA-1;augustus_masked-scaffold_1-processed-gene-37.1-mRNA-1;maker-scaffold_3-augustus-gene-13.68-mRNA-1;maker-scaffold_3-augustus-gene-24.97-mRNA-1;maker-scaffold_31-snap-gene-2.49-mRNA-1;maker-scaffold_11-augustus-gene-33.76-mRNA-1;augustus_masked-scaffold_10-processed-gene-6.2-mRNA-1;snap_masked-scaffold_13-processed-gene-14.49-mRNA-1;maker-scaffold_14-snap-gene-22.105-mRNA-1;maker-scaffold_14-snap-gene-23.105-mRNA-1;maker-scaffold_19-augustus-gene-8.82-mRNA-1	1.32036
GO:0007167	enzyme linked receptor protein signaling pathway	5/680	42/17712	0.0216389	0.680769	AT5G46330.5;AT1G15530.1;AT5G01550.1;AT5G49760.4;AT5G55830.3	5	BP	Any series of molecular signals initiated by the binding of an extracellular ligand to a receptor on the surface of the target cell, where the receptor possesses catalytic activity or is closely associated with an enzyme such as a protein kinase, and ending with regulation of a downstream cellular process, e.g. transcription.	680	17712	42	1.61247	maker-scaffold_15-augustus-gene-12.99-mRNA-1;augustus_masked-scaffold_21-processed-gene-10.13-mRNA-1;augustus_masked-scaffold_4-processed-gene-32.23-mRNA-1;maker-scaffold_16-snap-gene-0.64-mRNA-1;maker-scaffold_47-augustus-gene-3.45-mRNA-1	3.10084
GO:0007178	transmembrane receptor protein serine/threonine kinase signaling pathway	5/680	42/17712	0.0216389	0.680769	AT5G46330.5;AT1G15530.1;AT5G01550.1;AT5G49760.4;AT5G55830.3	5	BP	A series of molecular signals initiated by the binding of an extracellular ligand to a receptor on the surface of the target cell where the receptor possesses serine/threonine kinase activity, and ending with regulation of a downstream cellular process, e.g. transcription.	680	17712	42	1.61247	maker-scaffold_15-augustus-gene-12.99-mRNA-1;augustus_masked-scaffold_21-processed-gene-10.13-mRNA-1;augustus_masked-scaffold_4-processed-gene-32.23-mRNA-1;maker-scaffold_16-snap-gene-0.64-mRNA-1;maker-scaffold_47-augustus-gene-3.45-mRNA-1	3.10084
GO:0002376	immune system process	56/680	1110/17712	0.0218927	0.680769	AT2G26560.19;AT3G48520.2;AT5G63660.1;AT5G46330.5;AT1G33520.1;AT4G38130.1;AT5G67090.3;AT5G47070.1;AT3G60820.2;AT5G54310.4;AT1G04300.1;AT1G55020.5;AT1G07570.2;AT3G04790.1;AT1G07570.4;AT1G15530.1;AT5G13160.1;AT2G22240.1;AT5G01550.1;AT2G25620.3;AT4G29040.1;AT5G47010.2;AT4G35230.3;AT4G06634.1;AT5G55830.3;AT3G14840.2;AT4G31550.1;AT4G39090.2;AT3G12620.2;AT3G54640.2;AT5G14180.2;AT3G05200.1;AT2G39050.2;AT4G20970.3;AT1G13960.1;AT3G09830.2;AT4G24290.4;AT5G67090.2;AT2G23270.2;AT1G08720.2;AT5G64440.3;AT1G80600.1;AT2G39200.4;AT1G05000.1;AT1G02930.1;AT1G09750.1;AT2G26560.6;AT4G08900.2;AT3G61440.1;AT1G49040.2;AT3G01420.1;AT5G14700.1;AT2G23810.1;AT5G64440.2;AT3G52430.1;AT1G13440.1	56	BP	Any process involved in the development or functioning of the immune system, an organismal system for calibrated responses to potential internal or invasive threats.	680	17712	1110	42.6152	maker-scaffold_67-augustus-gene-0.45-mRNA-1;augustus_masked-scaffold_12-processed-gene-12.25-mRNA-1;maker-scaffold_70-snap-gene-1.159-mRNA-1;maker-scaffold_15-augustus-gene-12.99-mRNA-1;augustus_masked-scaffold_6-processed-gene-34.16-mRNA-1;augustus_masked-scaffold_16-processed-gene-8.18-mRNA-1;maker-scaffold_1-snap-gene-45.75-mRNA-1;maker-scaffold_2-snap-gene-61.114-mRNA-1;maker-scaffold_3-augustus-gene-24.115-mRNA-1;maker-scaffold_22-augustus-gene-13.43-mRNA-1;augustus_masked-scaffold_5-processed-gene-8.0-mRNA-1;maker-scaffold_44-snap-gene-4.134-mRNA-1;maker-scaffold_5-augustus-gene-51.100-mRNA-1;augustus_masked-scaffold_24-processed-gene-0.17-mRNA-1;snap_masked-scaffold_7-processed-gene-17.46-mRNA-1;augustus_masked-scaffold_21-processed-gene-10.13-mRNA-1;augustus_masked-scaffold_11-processed-gene-13.11-mRNA-1;maker-scaffold_14-augustus-gene-17.48-mRNA-1;augustus_masked-scaffold_4-processed-gene-32.23-mRNA-1;maker-scaffold_8-augustus-gene-11.97-mRNA-1;maker-scaffold_34-augustus-gene-10.63-mRNA-1;maker-scaffold_6-augustus-gene-42.65-mRNA-1;maker-scaffold_16-augustus-gene-17.69-mRNA-1;maker-scaffold_16-augustus-gene-4.82-mRNA-1;maker-scaffold_47-augustus-gene-3.45-mRNA-1;maker-scaffold_10-snap-gene-26.59-mRNA-1;maker-scaffold_13-augustus-gene-3.53-mRNA-1;maker-scaffold_12-augustus-gene-8.124-mRNA-1;maker-scaffold_17-snap-gene-27.59-mRNA-1;snap_masked-scaffold_12-processed-gene-13.53-mRNA-1;maker-scaffold_3-augustus-gene-58.75-mRNA-1;augustus_masked-scaffold_44-processed-gene-3.6-mRNA-1;maker-scaffold_24-augustus-gene-6.61-mRNA-1;maker-scaffold_15-snap-gene-22.92-mRNA-1;snap_masked-scaffold_5-processed-gene-38.56-mRNA-1;maker-scaffold_4-snap-gene-22.69-mRNA-1;maker-scaffold_91-augustus-gene-0.131-mRNA-1;augustus_masked-scaffold_33-processed-gene-4.11-mRNA-1;maker-scaffold_33-snap-gene-7.80-mRNA-1;snap_masked-scaffold_28-processed-gene-18.43-mRNA-1;maker-scaffold_28-snap-gene-10.86-mRNA-1;augustus_masked-scaffold_18-processed-gene-32.7-mRNA-1;maker-scaffold_15-snap-gene-19.76-mRNA-1;maker-scaffold_15-augustus-gene-36.199-mRNA-1;maker-scaffold_1-augustus-gene-83.47-mRNA-1;augustus_masked-scaffold_1-processed-gene-37.1-mRNA-1;maker-scaffold_3-augustus-gene-13.68-mRNA-1;maker-scaffold_3-augustus-gene-24.97-mRNA-1;maker-scaffold_3-augustus-gene-30.93-mRNA-1;maker-scaffold_31-snap-gene-2.49-mRNA-1;maker-scaffold_11-augustus-gene-33.76-mRNA-1;augustus_masked-scaffold_10-processed-gene-6.2-mRNA-1;snap_masked-scaffold_13-processed-gene-14.49-mRNA-1;maker-scaffold_14-snap-gene-22.105-mRNA-1;maker-scaffold_14-snap-gene-23.105-mRNA-1;maker-scaffold_19-augustus-gene-8.82-mRNA-1	1.31409
GO:0016053	organic acid biosynthetic process	36/680	661/17712	0.0224403	0.680769	AT2G26560.19;AT4G14880.1;AT5G64813.2;AT3G45140.5;AT1G55020.5;AT3G02630.3;AT5G04530.2;AT2G37040.2;AT5G50210.1;AT2G32720.3;AT3G06350.3;AT4G32360.1;AT4G19710.1;AT3G54640.2;AT5G04620.1;AT3G01090.3;AT1G74910.2;AT5G11540.1;AT4G26200.1;AT4G27070.1;AT1G49820.2;AT5G05580.1;AT3G53180.1;AT3G09830.2;AT1G80600.1;AT4G02780.2;AT1G16060.2;AT1G64660.1;AT2G26560.6;AT3G61440.1;AT3G06350.4;AT2G38040.1;AT3G01420.1;AT3G52430.1;AT5G15530.1;AT5G37600.4	36	BP	The chemical reactions and pathways resulting in the formation of organic acids, any acidic compound containing carbon in covalent linkage.	680	17712	661	25.3771	maker-scaffold_67-augustus-gene-0.45-mRNA-1;maker-scaffold_28-snap-gene-18.101-mRNA-1;maker-scaffold_28-augustus-gene-4.58-mRNA-1;maker-scaffold_52-augustus-gene-7.88-mRNA-1;maker-scaffold_44-snap-gene-4.134-mRNA-1;maker-scaffold_5-augustus-gene-43.99-mRNA-1;maker-scaffold_29-snap-gene-16.92-mRNA-1;maker-scaffold_17-augustus-gene-32.52-mRNA-1;augustus_masked-scaffold_19-processed-gene-10.3-mRNA-1;snap_masked-scaffold_34-processed-gene-6.68-mRNA-1;maker-scaffold_28-augustus-gene-19.65-mRNA-1;snap_masked-scaffold_43-processed-gene-0.37-mRNA-1;maker-scaffold_30-augustus-gene-6.33-mRNA-1;snap_masked-scaffold_12-processed-gene-13.53-mRNA-1;maker-scaffold_6-snap-gene-33.109-mRNA-1;maker-scaffold_42-augustus-gene-3.26-mRNA-1;maker-scaffold_19-augustus-gene-17.73-mRNA-1;maker-scaffold_23-snap-gene-14.91-mRNA-1;maker-scaffold_13-augustus-gene-33.48-mRNA-1;maker-scaffold_10-augustus-gene-48.25-mRNA-1;maker-scaffold_9-augustus-gene-32.88-mRNA-1;augustus_masked-scaffold_4-processed-gene-33.3-mRNA-1;augustus_masked-scaffold_4-processed-gene-24.15-mRNA-1;maker-scaffold_4-snap-gene-22.69-mRNA-1;augustus_masked-scaffold_18-processed-gene-32.7-mRNA-1;maker-scaffold_1-snap-gene-17.115-mRNA-1;maker-scaffold_2-augustus-gene-22.66-mRNA-1;augustus_masked-scaffold_6-processed-gene-14.17-mRNA-1;maker-scaffold_3-augustus-gene-13.68-mRNA-1;maker-scaffold_3-augustus-gene-30.93-mRNA-1;maker-scaffold_3-augustus-gene-48.73-mRNA-1;augustus_masked-scaffold_39-processed-gene-9.4-mRNA-1;maker-scaffold_11-augustus-gene-33.76-mRNA-1;maker-scaffold_14-snap-gene-23.105-mRNA-1;maker-scaffold_27-augustus-gene-15.75-mRNA-1;maker-scaffold_43-augustus-gene-4.65-mRNA-1	1.4186
GO:0044281	small molecule metabolic process	92/680	1958/17712	0.0230785	0.680769	AT3G26370.1;AT2G26560.19;AT4G14880.1;AT5G64813.2;AT3G48520.2;AT3G45140.5;AT4G17260.2;AT1G52630.2;AT1G63900.1;AT5G55810.2;AT1G55020.5;AT1G54570.3;AT3G02630.3;AT5G04530.2;AT2G44500.1;AT2G37040.2;AT5G14570.1;AT2G22240.1;AT5G50210.1;AT1G12940.2;AT3G57550.2;AT2G32720.3;AT3G06350.3;AT1G20550.1;AT4G33360.1;AT2G01140.2;AT5G58860.1;AT4G32360.1;AT4G33760.2;AT5G57740.2;AT1G04880.1;AT5G53580.2;AT1G12350.1;AT1G66140.1;AT3G25860.2;AT4G31990.2;AT5G32470.2;AT5G48370.1;AT4G19710.1;AT3G18680.2;AT3G54640.2;AT1G47840.1;AT5G04620.1;AT3G01090.3;AT1G36280.2;AT1G08200.2;AT1G77120.2;AT3G02040.3;AT1G74910.2;AT5G11540.1;AT3G51840.1;AT1G29880.2;AT4G26200.1;AT4G27070.1;AT1G49820.2;AT3G10740.2;AT5G05580.1;AT3G53180.1;AT3G09830.2;AT4G26270.2;AT5G43330.1;AT3G22960.2;AT5G58770.3;AT5G64440.3;AT1G79230.1;AT1G80600.1;AT2G35020.2;AT2G36530.3;AT2G42910.1;AT4G02780.2;AT3G23240.6;AT1G16060.2;AT1G64660.1;AT2G26560.6;AT3G48110.1;AT4G08900.2;AT3G61440.1;AT3G06350.4;AT5G54390.4;AT3G24200.1;AT1G75270.1;AT1G78570.1;AT2G38040.1;AT2G01140.1;AT3G01420.1;AT4G16210.1;AT5G57300.1;AT5G64440.2;AT3G52430.1;AT5G15530.1;AT5G37600.4;AT1G13440.1	92	BP	The chemical reactions and pathways involving small molecules, any low molecular weight, monomeric, non-encoded molecule.	680	17712	1958	75.1716	maker-scaffold_25-augustus-gene-15.38-mRNA-1;maker-scaffold_67-augustus-gene-0.45-mRNA-1;maker-scaffold_28-snap-gene-18.101-mRNA-1;maker-scaffold_28-augustus-gene-4.58-mRNA-1;augustus_masked-scaffold_12-processed-gene-12.25-mRNA-1;maker-scaffold_52-augustus-gene-7.88-mRNA-1;maker-scaffold_6-augustus-gene-31.77-mRNA-1;maker-scaffold_2-augustus-gene-71.47-mRNA-1;maker-scaffold_3-snap-gene-49.138-mRNA-1;snap_masked-scaffold_44-processed-gene-4.79-mRNA-1;maker-scaffold_44-snap-gene-4.134-mRNA-1;maker-scaffold_44-snap-gene-1.96-mRNA-1;maker-scaffold_5-augustus-gene-43.99-mRNA-1;maker-scaffold_29-snap-gene-16.92-mRNA-1;maker-scaffold_7-augustus-gene-13.85-mRNA-1;maker-scaffold_17-augustus-gene-32.52-mRNA-1;maker-scaffold_10-augustus-gene-5.41-mRNA-1;maker-scaffold_14-augustus-gene-17.48-mRNA-1;augustus_masked-scaffold_19-processed-gene-10.3-mRNA-1;maker-scaffold_19-augustus-gene-11.84-mRNA-1;maker-scaffold_4-augustus-gene-53.58-mRNA-1;snap_masked-scaffold_34-processed-gene-6.68-mRNA-1;maker-scaffold_28-augustus-gene-19.65-mRNA-1;maker-scaffold_16-augustus-gene-17.66-mRNA-1;maker-scaffold_1-snap-gene-46.114-mRNA-1;maker-scaffold_5-augustus-gene-23.95-mRNA-1;augustus_masked-scaffold_7-processed-gene-22.0-mRNA-1;snap_masked-scaffold_43-processed-gene-0.37-mRNA-1;snap_masked-scaffold_9-processed-gene-28.58-mRNA-1;maker-scaffold_8-augustus-gene-43.47-mRNA-1;maker-scaffold_40-augustus-gene-7.56-mRNA-1;maker-scaffold_26-snap-gene-2.97-mRNA-1;maker-scaffold_1-augustus-gene-31.62-mRNA-1;augustus_masked-scaffold_11-processed-gene-45.8-mRNA-1;snap_masked-scaffold_11-processed-gene-38.23-mRNA-1;maker-scaffold_8-augustus-gene-7.68-mRNA-1;maker-scaffold_65-snap-gene-1.88-mRNA-1;maker-scaffold_3-augustus-gene-66.67-mRNA-1;maker-scaffold_30-augustus-gene-6.33-mRNA-1;maker-scaffold_28-augustus-gene-15.79-mRNA-1;snap_masked-scaffold_12-processed-gene-13.53-mRNA-1;maker-scaffold_12-augustus-gene-6.107-mRNA-1;maker-scaffold_6-snap-gene-33.109-mRNA-1;maker-scaffold_42-augustus-gene-3.26-mRNA-1;maker-scaffold_5-augustus-gene-48.102-mRNA-1;snap_masked-scaffold_7-processed-gene-54.84-mRNA-1;maker-scaffold_14-augustus-gene-26.68-mRNA-1;maker-scaffold_9-augustus-gene-45.53-mRNA-1;maker-scaffold_19-augustus-gene-17.73-mRNA-1;maker-scaffold_23-snap-gene-14.91-mRNA-1;maker-scaffold_4-augustus-gene-33.72-mRNA-1;maker-scaffold_6-augustus-gene-8.55-mRNA-1;maker-scaffold_13-augustus-gene-33.48-mRNA-1;maker-scaffold_10-augustus-gene-48.25-mRNA-1;maker-scaffold_9-augustus-gene-32.88-mRNA-1;maker-scaffold_4-augustus-gene-62.77-mRNA-1;augustus_masked-scaffold_4-processed-gene-33.3-mRNA-1;augustus_masked-scaffold_4-processed-gene-24.15-mRNA-1;maker-scaffold_4-snap-gene-22.69-mRNA-1;maker-scaffold_4-augustus-gene-6.22-mRNA-1;maker-scaffold_25-augustus-gene-8.103-mRNA-1;maker-scaffold_25-augustus-gene-5.99-mRNA-1;maker-scaffold_9-augustus-gene-11.72-mRNA-1;maker-scaffold_28-snap-gene-10.86-mRNA-1;maker-scaffold_28-augustus-gene-0.48-mRNA-1;augustus_masked-scaffold_18-processed-gene-32.7-mRNA-1;maker-scaffold_6-augustus-gene-48.74-mRNA-1;snap_masked-scaffold_55-processed-gene-2.61-mRNA-1;maker-scaffold_1-snap-gene-19.85-mRNA-1;maker-scaffold_1-snap-gene-17.115-mRNA-1;maker-scaffold_1-augustus-gene-12.108-mRNA-1;maker-scaffold_2-augustus-gene-22.66-mRNA-1;augustus_masked-scaffold_6-processed-gene-14.17-mRNA-1;maker-scaffold_3-augustus-gene-13.68-mRNA-1;maker-scaffold_3-augustus-gene-18.86-mRNA-1;maker-scaffold_3-augustus-gene-24.97-mRNA-1;maker-scaffold_3-augustus-gene-30.93-mRNA-1;maker-scaffold_3-augustus-gene-48.73-mRNA-1;maker-scaffold_22-augustus-gene-12.50-mRNA-1;maker-scaffold_6-snap-gene-2.87-mRNA-1;augustus_masked-scaffold_5-processed-gene-54.16-mRNA-1;maker-scaffold_10-augustus-gene-26.39-mRNA-1;augustus_masked-scaffold_39-processed-gene-9.4-mRNA-1;maker-scaffold_11-snap-gene-40.122-mRNA-1;maker-scaffold_11-augustus-gene-33.76-mRNA-1;maker-scaffold_11-augustus-gene-32.93-mRNA-1;maker-scaffold_13-snap-gene-21.45-mRNA-1;maker-scaffold_14-snap-gene-22.105-mRNA-1;maker-scaffold_14-snap-gene-23.105-mRNA-1;maker-scaffold_27-augustus-gene-15.75-mRNA-1;maker-scaffold_43-augustus-gene-4.65-mRNA-1;maker-scaffold_19-augustus-gene-8.82-mRNA-1	1.22387
GO:0046939	nucleotide phosphorylation	8/680	91/17712	0.0235901	0.680769	AT2G01140.2;AT3G25860.2;AT1G47840.1;AT4G26270.2;AT3G22960.2;AT2G36530.3;AT2G01140.1;AT1G13440.1	8	BP	The process of introducing one or more phosphate groups into a nucleotide to produce a phosphorylated nucleoside.	680	17712	91	3.49368	maker-scaffold_5-augustus-gene-23.95-mRNA-1;snap_masked-scaffold_11-processed-gene-38.23-mRNA-1;maker-scaffold_12-augustus-gene-6.107-mRNA-1;maker-scaffold_4-augustus-gene-6.22-mRNA-1;maker-scaffold_25-augustus-gene-5.99-mRNA-1;snap_masked-scaffold_55-processed-gene-2.61-mRNA-1;maker-scaffold_11-snap-gene-40.122-mRNA-1;maker-scaffold_19-augustus-gene-8.82-mRNA-1	2.28985
GO:0006534	cysteine metabolic process	4/680	29/17712	0.0238611	0.680769	AT4G14880.1;AT1G79230.1;AT1G64660.1;AT3G61440.1	4	BP	The chemical reactions and pathways involving cysteine, 2-amino-3-mercaptopropanoic acid.	680	17712	29	1.11337	maker-scaffold_28-snap-gene-18.101-mRNA-1;maker-scaffold_28-augustus-gene-0.48-mRNA-1;augustus_masked-scaffold_6-processed-gene-14.17-mRNA-1;maker-scaffold_3-augustus-gene-30.93-mRNA-1	3.5927
GO:0009845	seed germination	16/680	242/17712	0.0248335	0.680769	AT2G32970.1;AT5G19330.2;AT3G55850.1;AT5G53160.3;AT1G55020.5;AT5G01550.1;AT3G07130.2;AT4G03430.1;AT3G58060.1;AT2G23070.2;AT5G66730.1;AT1G16060.2;AT4G00050.2;AT4G03090.1;AT4G38630.1;AT5G63080.1	16	BP	The physiological and developmental changes that occur in a seed commencing with water uptake (imbibition) and terminating with the elongation of the embryonic axis.	680	17712	242	9.29088	maker-scaffold_38-snap-gene-9.53-mRNA-1;maker-scaffold_12-snap-gene-17.85-mRNA-1;maker-scaffold_2-snap-gene-19.103-mRNA-1;maker-scaffold_6-augustus-gene-17.77-mRNA-1;maker-scaffold_44-snap-gene-4.134-mRNA-1;augustus_masked-scaffold_4-processed-gene-32.23-mRNA-1;maker-scaffold_40-augustus-gene-7.48-mRNA-1;maker-scaffold_199-augustus-gene-0.38-mRNA-1;maker-scaffold_2-augustus-gene-12.77-mRNA-1;maker-scaffold_33-augustus-gene-11.24-mRNA-1;augustus_masked-scaffold_36-processed-gene-11.0-mRNA-1;maker-scaffold_2-augustus-gene-22.66-mRNA-1;maker-scaffold_3-augustus-gene-23.102-mRNA-1;maker-scaffold_3-snap-gene-48.97-mRNA-1;augustus_masked-scaffold_7-processed-gene-49.5-mRNA-1;maker-scaffold_19-augustus-gene-12.91-mRNA-1	1.72212
GO:0043207	response to external biotic stimulus	69/680	1421/17712	0.0251418	0.680769	AT2G26560.19;AT3G48520.2;AT3G45140.5;AT5G63660.1;AT5G46330.5;AT1G33520.1;AT4G38130.1;AT5G67090.3;AT5G47070.1;AT3G60820.2;AT5G54310.4;AT1G04300.1;AT1G55020.5;AT1G07570.2;AT3G04790.1;AT1G07570.4;AT1G31930.3;AT1G19020.2;AT1G15530.1;AT5G13160.1;AT2G22240.1;AT5G01550.1;AT2G25620.3;AT4G15210.1;AT4G29040.1;AT5G47010.2;AT4G35230.3;AT4G06634.1;AT1G02360.1;AT5G08640.2;AT5G55830.3;AT3G14840.2;AT4G31550.1;AT5G57490.1;AT4G39090.2;AT5G54800.1;AT3G12620.2;AT3G01280.3;AT3G54640.2;AT5G14180.2;AT3G05200.1;AT2G39050.2;AT4G20970.3;AT1G13960.1;AT5G10270.2;AT3G53180.1;AT3G09830.2;AT5G58600.2;AT2G38290.10;AT4G24290.4;AT5G67090.2;AT2G23270.2;AT1G08720.2;AT5G64440.3;AT1G80600.1;AT4G17500.3;AT2G39200.4;AT1G05000.1;AT1G02930.1;AT1G09750.1;AT2G26560.6;AT4G08900.2;AT1G49040.2;AT3G01420.1;AT5G14700.1;AT2G23810.1;AT5G64440.2;AT3G52430.1;AT1G13440.1	69	BP	Any process that results in a change in state or activity of a cell or an organism (in terms of movement, secretion, enzyme production, gene expression, etc.) as a result of an external biotic stimulus, an external stimulus caused by, or produced by living things.	680	17712	1421	54.5551	maker-scaffold_67-augustus-gene-0.45-mRNA-1;augustus_masked-scaffold_12-processed-gene-12.25-mRNA-1;maker-scaffold_52-augustus-gene-7.88-mRNA-1;maker-scaffold_70-snap-gene-1.159-mRNA-1;maker-scaffold_15-augustus-gene-12.99-mRNA-1;augustus_masked-scaffold_6-processed-gene-34.16-mRNA-1;augustus_masked-scaffold_16-processed-gene-8.18-mRNA-1;maker-scaffold_1-snap-gene-45.75-mRNA-1;maker-scaffold_2-snap-gene-61.114-mRNA-1;maker-scaffold_3-augustus-gene-24.115-mRNA-1;maker-scaffold_22-augustus-gene-13.43-mRNA-1;augustus_masked-scaffold_5-processed-gene-8.0-mRNA-1;maker-scaffold_44-snap-gene-4.134-mRNA-1;maker-scaffold_5-augustus-gene-51.100-mRNA-1;augustus_masked-scaffold_24-processed-gene-0.17-mRNA-1;snap_masked-scaffold_7-processed-gene-17.46-mRNA-1;maker-scaffold_31-snap-gene-12.79-mRNA-1;augustus_masked-scaffold_21-processed-gene-5.13-mRNA-1;augustus_masked-scaffold_21-processed-gene-10.13-mRNA-1;augustus_masked-scaffold_11-processed-gene-13.11-mRNA-1;maker-scaffold_14-augustus-gene-17.48-mRNA-1;augustus_masked-scaffold_4-processed-gene-32.23-mRNA-1;maker-scaffold_8-augustus-gene-11.97-mRNA-1;maker-scaffold_51-augustus-gene-2.45-mRNA-1;maker-scaffold_34-augustus-gene-10.63-mRNA-1;maker-scaffold_6-augustus-gene-42.65-mRNA-1;maker-scaffold_16-augustus-gene-17.69-mRNA-1;maker-scaffold_16-augustus-gene-4.82-mRNA-1;maker-scaffold_1-augustus-gene-70.60-mRNA-1;maker-scaffold_1-augustus-gene-29.73-mRNA-1;maker-scaffold_47-augustus-gene-3.45-mRNA-1;maker-scaffold_10-snap-gene-26.59-mRNA-1;maker-scaffold_13-augustus-gene-3.53-mRNA-1;maker-scaffold_13-augustus-gene-18.73-mRNA-1;maker-scaffold_12-augustus-gene-8.124-mRNA-1;maker-scaffold_10-snap-gene-48.28-mRNA-1;maker-scaffold_17-snap-gene-27.59-mRNA-1;maker-scaffold_27-augustus-gene-6.50-mRNA-1;snap_masked-scaffold_12-processed-gene-13.53-mRNA-1;maker-scaffold_3-augustus-gene-58.75-mRNA-1;augustus_masked-scaffold_44-processed-gene-3.6-mRNA-1;maker-scaffold_24-augustus-gene-6.61-mRNA-1;maker-scaffold_15-snap-gene-22.92-mRNA-1;snap_masked-scaffold_5-processed-gene-38.56-mRNA-1;maker-scaffold_4-snap-gene-63.120-mRNA-1;augustus_masked-scaffold_4-processed-gene-24.15-mRNA-1;maker-scaffold_4-snap-gene-22.69-mRNA-1;maker-scaffold_9-augustus-gene-23.108-mRNA-1;maker-scaffold_50-augustus-gene-7.38-mRNA-1;maker-scaffold_91-augustus-gene-0.131-mRNA-1;augustus_masked-scaffold_33-processed-gene-4.11-mRNA-1;maker-scaffold_33-snap-gene-7.80-mRNA-1;snap_masked-scaffold_28-processed-gene-18.43-mRNA-1;maker-scaffold_28-snap-gene-10.86-mRNA-1;augustus_masked-scaffold_18-processed-gene-32.7-mRNA-1;augustus_masked-scaffold_6-processed-gene-45.14-mRNA-1;maker-scaffold_15-snap-gene-19.76-mRNA-1;maker-scaffold_15-augustus-gene-36.199-mRNA-1;maker-scaffold_1-augustus-gene-83.47-mRNA-1;augustus_masked-scaffold_1-processed-gene-37.1-mRNA-1;maker-scaffold_3-augustus-gene-13.68-mRNA-1;maker-scaffold_3-augustus-gene-24.97-mRNA-1;maker-scaffold_31-snap-gene-2.49-mRNA-1;maker-scaffold_11-augustus-gene-33.76-mRNA-1;augustus_masked-scaffold_10-processed-gene-6.2-mRNA-1;snap_masked-scaffold_13-processed-gene-14.49-mRNA-1;maker-scaffold_14-snap-gene-22.105-mRNA-1;maker-scaffold_14-snap-gene-23.105-mRNA-1;maker-scaffold_19-augustus-gene-8.82-mRNA-1	1.26478
GO:0051707	response to other organism	69/680	1421/17712	0.0251418	0.680769	AT2G26560.19;AT3G48520.2;AT3G45140.5;AT5G63660.1;AT5G46330.5;AT1G33520.1;AT4G38130.1;AT5G67090.3;AT5G47070.1;AT3G60820.2;AT5G54310.4;AT1G04300.1;AT1G55020.5;AT1G07570.2;AT3G04790.1;AT1G07570.4;AT1G31930.3;AT1G19020.2;AT1G15530.1;AT5G13160.1;AT2G22240.1;AT5G01550.1;AT2G25620.3;AT4G15210.1;AT4G29040.1;AT5G47010.2;AT4G35230.3;AT4G06634.1;AT1G02360.1;AT5G08640.2;AT5G55830.3;AT3G14840.2;AT4G31550.1;AT5G57490.1;AT4G39090.2;AT5G54800.1;AT3G12620.2;AT3G01280.3;AT3G54640.2;AT5G14180.2;AT3G05200.1;AT2G39050.2;AT4G20970.3;AT1G13960.1;AT5G10270.2;AT3G53180.1;AT3G09830.2;AT5G58600.2;AT2G38290.10;AT4G24290.4;AT5G67090.2;AT2G23270.2;AT1G08720.2;AT5G64440.3;AT1G80600.1;AT4G17500.3;AT2G39200.4;AT1G05000.1;AT1G02930.1;AT1G09750.1;AT2G26560.6;AT4G08900.2;AT1G49040.2;AT3G01420.1;AT5G14700.1;AT2G23810.1;AT5G64440.2;AT3G52430.1;AT1G13440.1	69	BP	Any process that results in a change in state or activity of a cell or an organism (in terms of movement, secretion, enzyme production, gene expression, etc.) as a result of a stimulus from another living organism.	680	17712	1421	54.5551	maker-scaffold_67-augustus-gene-0.45-mRNA-1;augustus_masked-scaffold_12-processed-gene-12.25-mRNA-1;maker-scaffold_52-augustus-gene-7.88-mRNA-1;maker-scaffold_70-snap-gene-1.159-mRNA-1;maker-scaffold_15-augustus-gene-12.99-mRNA-1;augustus_masked-scaffold_6-processed-gene-34.16-mRNA-1;augustus_masked-scaffold_16-processed-gene-8.18-mRNA-1;maker-scaffold_1-snap-gene-45.75-mRNA-1;maker-scaffold_2-snap-gene-61.114-mRNA-1;maker-scaffold_3-augustus-gene-24.115-mRNA-1;maker-scaffold_22-augustus-gene-13.43-mRNA-1;augustus_masked-scaffold_5-processed-gene-8.0-mRNA-1;maker-scaffold_44-snap-gene-4.134-mRNA-1;maker-scaffold_5-augustus-gene-51.100-mRNA-1;augustus_masked-scaffold_24-processed-gene-0.17-mRNA-1;snap_masked-scaffold_7-processed-gene-17.46-mRNA-1;maker-scaffold_31-snap-gene-12.79-mRNA-1;augustus_masked-scaffold_21-processed-gene-5.13-mRNA-1;augustus_masked-scaffold_21-processed-gene-10.13-mRNA-1;augustus_masked-scaffold_11-processed-gene-13.11-mRNA-1;maker-scaffold_14-augustus-gene-17.48-mRNA-1;augustus_masked-scaffold_4-processed-gene-32.23-mRNA-1;maker-scaffold_8-augustus-gene-11.97-mRNA-1;maker-scaffold_51-augustus-gene-2.45-mRNA-1;maker-scaffold_34-augustus-gene-10.63-mRNA-1;maker-scaffold_6-augustus-gene-42.65-mRNA-1;maker-scaffold_16-augustus-gene-17.69-mRNA-1;maker-scaffold_16-augustus-gene-4.82-mRNA-1;maker-scaffold_1-augustus-gene-70.60-mRNA-1;maker-scaffold_1-augustus-gene-29.73-mRNA-1;maker-scaffold_47-augustus-gene-3.45-mRNA-1;maker-scaffold_10-snap-gene-26.59-mRNA-1;maker-scaffold_13-augustus-gene-3.53-mRNA-1;maker-scaffold_13-augustus-gene-18.73-mRNA-1;maker-scaffold_12-augustus-gene-8.124-mRNA-1;maker-scaffold_10-snap-gene-48.28-mRNA-1;maker-scaffold_17-snap-gene-27.59-mRNA-1;maker-scaffold_27-augustus-gene-6.50-mRNA-1;snap_masked-scaffold_12-processed-gene-13.53-mRNA-1;maker-scaffold_3-augustus-gene-58.75-mRNA-1;augustus_masked-scaffold_44-processed-gene-3.6-mRNA-1;maker-scaffold_24-augustus-gene-6.61-mRNA-1;maker-scaffold_15-snap-gene-22.92-mRNA-1;snap_masked-scaffold_5-processed-gene-38.56-mRNA-1;maker-scaffold_4-snap-gene-63.120-mRNA-1;augustus_masked-scaffold_4-processed-gene-24.15-mRNA-1;maker-scaffold_4-snap-gene-22.69-mRNA-1;maker-scaffold_9-augustus-gene-23.108-mRNA-1;maker-scaffold_50-augustus-gene-7.38-mRNA-1;maker-scaffold_91-augustus-gene-0.131-mRNA-1;augustus_masked-scaffold_33-processed-gene-4.11-mRNA-1;maker-scaffold_33-snap-gene-7.80-mRNA-1;snap_masked-scaffold_28-processed-gene-18.43-mRNA-1;maker-scaffold_28-snap-gene-10.86-mRNA-1;augustus_masked-scaffold_18-processed-gene-32.7-mRNA-1;augustus_masked-scaffold_6-processed-gene-45.14-mRNA-1;maker-scaffold_15-snap-gene-19.76-mRNA-1;maker-scaffold_15-augustus-gene-36.199-mRNA-1;maker-scaffold_1-augustus-gene-83.47-mRNA-1;augustus_masked-scaffold_1-processed-gene-37.1-mRNA-1;maker-scaffold_3-augustus-gene-13.68-mRNA-1;maker-scaffold_3-augustus-gene-24.97-mRNA-1;maker-scaffold_31-snap-gene-2.49-mRNA-1;maker-scaffold_11-augustus-gene-33.76-mRNA-1;augustus_masked-scaffold_10-processed-gene-6.2-mRNA-1;snap_masked-scaffold_13-processed-gene-14.49-mRNA-1;maker-scaffold_14-snap-gene-22.105-mRNA-1;maker-scaffold_14-snap-gene-23.105-mRNA-1;maker-scaffold_19-augustus-gene-8.82-mRNA-1	1.26478
GO:0046460	neutral lipid biosynthetic process	4/680	30/17712	0.0267201	0.680769	AT5G66450.2;AT1G12640.2;AT1G54570.3;AT3G61680.1	4	BP	The chemical reactions and pathways resulting in the formation of neutral lipids, lipids only soluble in solvents of very low polarity.	680	17712	30	1.15176	maker-scaffold_36-augustus-gene-8.70-mRNA-1;maker-scaffold_6-augustus-gene-25.81-mRNA-1;maker-scaffold_44-snap-gene-1.96-mRNA-1;maker-scaffold_1-augustus-gene-62.54-mRNA-1	3.47294
GO:0046463	acylglycerol biosynthetic process	4/680	30/17712	0.0267201	0.680769	AT5G66450.2;AT1G12640.2;AT1G54570.3;AT3G61680.1	4	BP	The chemical reactions and pathways resulting in the formation of acylglycerol, any mono-, di- or triester of glycerol with (one or more) fatty acids.	680	17712	30	1.15176	maker-scaffold_36-augustus-gene-8.70-mRNA-1;maker-scaffold_6-augustus-gene-25.81-mRNA-1;maker-scaffold_44-snap-gene-1.96-mRNA-1;maker-scaffold_1-augustus-gene-62.54-mRNA-1	3.47294
GO:1901698	response to nitrogen compound	20/680	326/17712	0.027054	0.680769	AT3G58030.2;AT1G07530.6;AT4G24400.1;AT3G56770.1;AT5G50430.1;AT2G17040.3;AT2G37040.2;AT5G14570.1;AT1G12940.2;AT4G18880.1;AT4G31550.1;AT3G04530.1;AT3G56970.3;AT2G29110.4;AT3G05200.1;AT1G77120.2;AT4G17500.3;AT3G61440.1;AT4G27470.2;AT3G01420.1	20	BP	NA	680	17712	326	12.5158	augustus_masked-scaffold_8-processed-gene-34.11-mRNA-1;snap_masked-scaffold_9-processed-gene-7.43-mRNA-1;maker-scaffold_1-augustus-gene-39.81-mRNA-1;augustus_masked-scaffold_1-processed-gene-37.16-mRNA-1;maker-scaffold_2-snap-gene-66.77-mRNA-1;snap_masked-scaffold_7-processed-gene-51.66-mRNA-1;maker-scaffold_17-augustus-gene-32.52-mRNA-1;maker-scaffold_10-augustus-gene-5.41-mRNA-1;maker-scaffold_19-augustus-gene-11.84-mRNA-1;maker-scaffold_15-augustus-gene-14.56-mRNA-1;maker-scaffold_13-augustus-gene-3.53-mRNA-1;augustus_masked-scaffold_24-processed-gene-3.18-mRNA-1;maker-scaffold_4-snap-gene-60.70-mRNA-1;maker-scaffold_23-snap-gene-26.98-mRNA-1;augustus_masked-scaffold_44-processed-gene-3.6-mRNA-1;maker-scaffold_14-augustus-gene-26.68-mRNA-1;augustus_masked-scaffold_6-processed-gene-45.14-mRNA-1;maker-scaffold_3-augustus-gene-30.93-mRNA-1;snap_masked-scaffold_22-processed-gene-11.27-mRNA-1;maker-scaffold_11-augustus-gene-33.76-mRNA-1	1.59798
GO:0006531	aspartate metabolic process	2/680	7/17712	0.0271842	0.680769	AT5G50210.1;AT4G31990.2	2	BP	The chemical reactions and pathways involving aspartate, the anion derived from aspartic acid, 2-aminobutanedioic acid.	680	17712	7	0.268744	augustus_masked-scaffold_19-processed-gene-10.3-mRNA-1;maker-scaffold_8-augustus-gene-7.68-mRNA-1	7.44202
GO:0006768	biotin metabolic process	2/680	7/17712	0.0271842	0.680769	AT4G32360.1;AT5G04620.1	2	BP	The chemical reactions and pathways involving biotin, cis-tetrahydro-2-oxothieno(3,4-d)imidazoline-4-valeric acid; the (+) enantiomer is very widely distributed in cells and serves as a carrier in a number of enzymatic beta-carboxylation reactions.	680	17712	7	0.268744	snap_masked-scaffold_43-processed-gene-0.37-mRNA-1;maker-scaffold_6-snap-gene-33.109-mRNA-1	7.44202
GO:0009102	biotin biosynthetic process	2/680	7/17712	0.0271842	0.680769	AT4G32360.1;AT5G04620.1	2	BP	The chemical reactions and pathways resulting in the formation of biotin, cis-tetrahydro-2-oxothieno(3,4-d)imidazoline-4-valeric acid.	680	17712	7	0.268744	snap_masked-scaffold_43-processed-gene-0.37-mRNA-1;maker-scaffold_6-snap-gene-33.109-mRNA-1	7.44202
GO:0035690	cellular response to drug	2/680	7/17712	0.0271842	0.680769	AT1G75270.1;AT3G52430.1	2	BP	Any process that results in a change in state or activity of a cell (in terms of movement, secretion, enzyme production, gene expression, etc.) as a result of a drug stimulus. A drug is a substance used in the diagnosis, treatment or prevention of a disease.	680	17712	7	0.268744	augustus_masked-scaffold_5-processed-gene-54.16-mRNA-1;maker-scaffold_14-snap-gene-23.105-mRNA-1	7.44202
GO:0051013	microtubule severing	2/680	7/17712	0.0271842	0.680769	AT3G27120.1;AT1G80350.1	2	BP	The process in which a microtubule is broken down into smaller segments. Severing enzymes remove dimers from the middle of the filament to create new ends, unlike depolymerizing kinesins that use ATP to uncap microtubules at their ends.	680	17712	7	0.268744	maker-scaffold_9-augustus-gene-47.67-mRNA-1;maker-scaffold_2-snap-gene-74.60-mRNA-1	7.44202
GO:0071731	response to nitric oxide	2/680	7/17712	0.0271842	0.680769	AT3G56970.3;AT3G01420.1	2	BP	Any process that results in a change in state or activity of a cell or an organism (in terms of movement, secretion, enzyme production, gene expression, etc.) as a result of a nitric oxide stimulus.	680	17712	7	0.268744	maker-scaffold_4-snap-gene-60.70-mRNA-1;maker-scaffold_11-augustus-gene-33.76-mRNA-1	7.44202
GO:0080151	positive regulation of salicylic acid mediated signaling pathway	2/680	7/17712	0.0271842	0.680769	AT1G75270.1;AT3G52430.1	2	BP	Any process that activates or increases the frequency, rate or extent of salicylic acid mediated signal transduction.	680	17712	7	0.268744	augustus_masked-scaffold_5-processed-gene-54.16-mRNA-1;maker-scaffold_14-snap-gene-23.105-mRNA-1	7.44202
GO:1902066	regulation of cell wall pectin metabolic process	2/680	7/17712	0.0271842	0.680769	AT5G67090.3;AT5G67090.2	2	BP	NA	680	17712	7	0.268744	maker-scaffold_1-snap-gene-45.75-mRNA-1;augustus_masked-scaffold_33-processed-gene-4.11-mRNA-1	7.44202
GO:2001023	regulation of response to drug	2/680	7/17712	0.0271842	0.680769	AT1G75270.1;AT3G52430.1	2	BP	NA	680	17712	7	0.268744	augustus_masked-scaffold_5-processed-gene-54.16-mRNA-1;maker-scaffold_14-snap-gene-23.105-mRNA-1	7.44202
GO:2001025	positive regulation of response to drug	2/680	7/17712	0.0271842	0.680769	AT1G75270.1;AT3G52430.1	2	BP	NA	680	17712	7	0.268744	augustus_masked-scaffold_5-processed-gene-54.16-mRNA-1;maker-scaffold_14-snap-gene-23.105-mRNA-1	7.44202
GO:2001038	regulation of cellular response to drug	2/680	7/17712	0.0271842	0.680769	AT1G75270.1;AT3G52430.1	2	BP	NA	680	17712	7	0.268744	augustus_masked-scaffold_5-processed-gene-54.16-mRNA-1;maker-scaffold_14-snap-gene-23.105-mRNA-1	7.44202
GO:2001040	positive regulation of cellular response to drug	2/680	7/17712	0.0271842	0.680769	AT1G75270.1;AT3G52430.1	2	BP	NA	680	17712	7	0.268744	augustus_masked-scaffold_5-processed-gene-54.16-mRNA-1;maker-scaffold_14-snap-gene-23.105-mRNA-1	7.44202
GO:0090351	seedling development	17/680	265/17712	0.0273361	0.680769	AT2G32970.1;AT5G19330.2;AT3G55850.1;AT5G53160.3;AT1G55020.5;AT5G01550.1;AT3G07130.2;AT4G29040.1;AT4G03430.1;AT3G58060.1;AT2G23070.2;AT5G66730.1;AT1G16060.2;AT4G00050.2;AT4G03090.1;AT4G38630.1;AT5G63080.1	17	BP	The process whose specific outcome is the progression of the seedling over time, beginning with seed germination and ending when the first adult leaves emerge.	680	17712	265	10.1739	maker-scaffold_38-snap-gene-9.53-mRNA-1;maker-scaffold_12-snap-gene-17.85-mRNA-1;maker-scaffold_2-snap-gene-19.103-mRNA-1;maker-scaffold_6-augustus-gene-17.77-mRNA-1;maker-scaffold_44-snap-gene-4.134-mRNA-1;augustus_masked-scaffold_4-processed-gene-32.23-mRNA-1;maker-scaffold_40-augustus-gene-7.48-mRNA-1;maker-scaffold_34-augustus-gene-10.63-mRNA-1;maker-scaffold_199-augustus-gene-0.38-mRNA-1;maker-scaffold_2-augustus-gene-12.77-mRNA-1;maker-scaffold_33-augustus-gene-11.24-mRNA-1;augustus_masked-scaffold_36-processed-gene-11.0-mRNA-1;maker-scaffold_2-augustus-gene-22.66-mRNA-1;maker-scaffold_3-augustus-gene-23.102-mRNA-1;maker-scaffold_3-snap-gene-48.97-mRNA-1;augustus_masked-scaffold_7-processed-gene-49.5-mRNA-1;maker-scaffold_19-augustus-gene-12.91-mRNA-1	1.67094
GO:0043436	oxoacid metabolic process	61/680	1241/17712	0.0275483	0.680769	AT2G26560.19;AT4G14880.1;AT5G64813.2;AT3G48520.2;AT3G45140.5;AT4G17260.2;AT1G63900.1;AT1G55020.5;AT3G02630.3;AT5G04530.2;AT2G37040.2;AT5G14570.1;AT5G50210.1;AT1G12940.2;AT2G32720.3;AT3G06350.3;AT2G01140.2;AT5G58860.1;AT4G32360.1;AT4G33760.2;AT1G04880.1;AT1G66140.1;AT3G25860.2;AT4G31990.2;AT4G19710.1;AT3G54640.2;AT1G47840.1;AT5G04620.1;AT3G01090.3;AT1G74910.2;AT5G11540.1;AT3G51840.1;AT1G29880.2;AT4G26200.1;AT4G27070.1;AT1G49820.2;AT5G05580.1;AT3G53180.1;AT3G09830.2;AT4G26270.2;AT5G43330.1;AT3G22960.2;AT1G79230.1;AT1G80600.1;AT2G36530.3;AT1G16060.2;AT1G64660.1;AT2G26560.6;AT3G48110.1;AT4G08900.2;AT3G61440.1;AT3G06350.4;AT1G75270.1;AT2G38040.1;AT2G01140.1;AT3G01420.1;AT4G16210.1;AT3G52430.1;AT5G15530.1;AT5G37600.4;AT1G13440.1	61	BP	The chemical reactions and pathways involving any oxoacid; an oxoacid is a compound which contains oxygen, at least one other element, and at least one hydrogen bound to oxygen, and which produces a conjugate base by loss of positive hydrogen ion(s) (hydrons).	680	17712	1241	47.6445	maker-scaffold_67-augustus-gene-0.45-mRNA-1;maker-scaffold_28-snap-gene-18.101-mRNA-1;maker-scaffold_28-augustus-gene-4.58-mRNA-1;augustus_masked-scaffold_12-processed-gene-12.25-mRNA-1;maker-scaffold_52-augustus-gene-7.88-mRNA-1;maker-scaffold_6-augustus-gene-31.77-mRNA-1;maker-scaffold_3-snap-gene-49.138-mRNA-1;maker-scaffold_44-snap-gene-4.134-mRNA-1;maker-scaffold_5-augustus-gene-43.99-mRNA-1;maker-scaffold_29-snap-gene-16.92-mRNA-1;maker-scaffold_17-augustus-gene-32.52-mRNA-1;maker-scaffold_10-augustus-gene-5.41-mRNA-1;augustus_masked-scaffold_19-processed-gene-10.3-mRNA-1;maker-scaffold_19-augustus-gene-11.84-mRNA-1;snap_masked-scaffold_34-processed-gene-6.68-mRNA-1;maker-scaffold_28-augustus-gene-19.65-mRNA-1;maker-scaffold_5-augustus-gene-23.95-mRNA-1;augustus_masked-scaffold_7-processed-gene-22.0-mRNA-1;snap_masked-scaffold_43-processed-gene-0.37-mRNA-1;snap_masked-scaffold_9-processed-gene-28.58-mRNA-1;maker-scaffold_40-augustus-gene-7.56-mRNA-1;augustus_masked-scaffold_11-processed-gene-45.8-mRNA-1;snap_masked-scaffold_11-processed-gene-38.23-mRNA-1;maker-scaffold_8-augustus-gene-7.68-mRNA-1;maker-scaffold_30-augustus-gene-6.33-mRNA-1;snap_masked-scaffold_12-processed-gene-13.53-mRNA-1;maker-scaffold_12-augustus-gene-6.107-mRNA-1;maker-scaffold_6-snap-gene-33.109-mRNA-1;maker-scaffold_42-augustus-gene-3.26-mRNA-1;maker-scaffold_19-augustus-gene-17.73-mRNA-1;maker-scaffold_23-snap-gene-14.91-mRNA-1;maker-scaffold_4-augustus-gene-33.72-mRNA-1;maker-scaffold_6-augustus-gene-8.55-mRNA-1;maker-scaffold_13-augustus-gene-33.48-mRNA-1;maker-scaffold_10-augustus-gene-48.25-mRNA-1;maker-scaffold_9-augustus-gene-32.88-mRNA-1;augustus_masked-scaffold_4-processed-gene-33.3-mRNA-1;augustus_masked-scaffold_4-processed-gene-24.15-mRNA-1;maker-scaffold_4-snap-gene-22.69-mRNA-1;maker-scaffold_4-augustus-gene-6.22-mRNA-1;maker-scaffold_25-augustus-gene-8.103-mRNA-1;maker-scaffold_25-augustus-gene-5.99-mRNA-1;maker-scaffold_28-augustus-gene-0.48-mRNA-1;augustus_masked-scaffold_18-processed-gene-32.7-mRNA-1;snap_masked-scaffold_55-processed-gene-2.61-mRNA-1;maker-scaffold_2-augustus-gene-22.66-mRNA-1;augustus_masked-scaffold_6-processed-gene-14.17-mRNA-1;maker-scaffold_3-augustus-gene-13.68-mRNA-1;maker-scaffold_3-augustus-gene-18.86-mRNA-1;maker-scaffold_3-augustus-gene-24.97-mRNA-1;maker-scaffold_3-augustus-gene-30.93-mRNA-1;maker-scaffold_3-augustus-gene-48.73-mRNA-1;augustus_masked-scaffold_5-processed-gene-54.16-mRNA-1;augustus_masked-scaffold_39-processed-gene-9.4-mRNA-1;maker-scaffold_11-snap-gene-40.122-mRNA-1;maker-scaffold_11-augustus-gene-33.76-mRNA-1;maker-scaffold_11-augustus-gene-32.93-mRNA-1;maker-scaffold_14-snap-gene-23.105-mRNA-1;maker-scaffold_27-augustus-gene-15.75-mRNA-1;maker-scaffold_43-augustus-gene-4.65-mRNA-1;maker-scaffold_19-augustus-gene-8.82-mRNA-1	1.28031
GO:0009605	response to external stimulus	90/680	1926/17712	0.0277004	0.680769	AT2G26560.19;AT3G48520.2;AT3G45140.5;AT5G63660.1;AT5G46330.5;AT1G33520.1;AT5G58140.1;AT4G38130.1;AT5G67090.3;AT5G47070.1;AT3G47640.1;AT5G50430.1;AT3G60820.2;AT5G54310.4;AT5G53750.2;AT1G04300.1;AT1G55020.5;AT1G07570.2;AT3G04790.1;AT1G07570.4;AT1G31930.3;AT1G19020.2;AT1G15530.1;AT4G05420.1;AT1G73590.2;AT2G41660.1;AT5G01220.1;AT5G13160.1;AT2G22240.1;AT5G01220.2;AT5G01550.1;AT2G25620.3;AT4G15210.1;AT4G29040.1;AT5G47010.2;AT4G35230.3;AT4G06634.1;AT1G02360.1;AT5G08640.2;AT5G55830.3;AT3G14840.2;AT4G31550.1;AT5G57490.1;AT4G39090.2;AT5G54800.1;AT3G04530.1;AT3G12620.2;AT3G01280.3;AT3G56970.3;AT3G54640.2;AT4G08850.24;AT3G01090.3;AT5G14180.2;AT3G05200.1;AT2G39050.2;AT4G20970.3;AT1G13960.1;AT5G10270.2;AT3G53180.1;AT3G09830.2;AT5G58600.2;AT2G38290.10;AT1G07650.4;AT4G24290.4;AT5G67090.2;AT2G23270.2;AT1G08720.2;AT5G64440.3;AT1G80600.1;AT4G17500.3;AT2G39200.4;AT1G05000.1;AT1G02930.1;AT1G02090.1;AT1G09750.1;AT1G64660.1;AT2G26560.6;AT4G00050.2;AT4G08900.2;AT1G68740.2;AT3G44610.3;AT1G49040.2;AT5G55860.1;AT2G41740.1;AT3G01420.1;AT5G14700.1;AT2G23810.1;AT5G64440.2;AT3G52430.1;AT1G13440.1	90	BP	Any process that results in a change in state or activity of a cell or an organism (in terms of movement, secretion, enzyme production, gene expression, etc.) as a result of an external stimulus.	680	17712	1926	73.9431	maker-scaffold_67-augustus-gene-0.45-mRNA-1;augustus_masked-scaffold_12-processed-gene-12.25-mRNA-1;maker-scaffold_52-augustus-gene-7.88-mRNA-1;maker-scaffold_70-snap-gene-1.159-mRNA-1;maker-scaffold_15-augustus-gene-12.99-mRNA-1;augustus_masked-scaffold_6-processed-gene-34.16-mRNA-1;augustus_masked-scaffold_16-processed-gene-9.0-mRNA-1;augustus_masked-scaffold_16-processed-gene-8.18-mRNA-1;maker-scaffold_1-snap-gene-45.75-mRNA-1;maker-scaffold_2-snap-gene-61.114-mRNA-1;maker-scaffold_2-snap-gene-66.72-mRNA-1;maker-scaffold_2-snap-gene-66.77-mRNA-1;maker-scaffold_3-augustus-gene-24.115-mRNA-1;maker-scaffold_22-augustus-gene-13.43-mRNA-1;maker-scaffold_20-snap-gene-20.69-mRNA-1;augustus_masked-scaffold_5-processed-gene-8.0-mRNA-1;maker-scaffold_44-snap-gene-4.134-mRNA-1;maker-scaffold_5-augustus-gene-51.100-mRNA-1;augustus_masked-scaffold_24-processed-gene-0.17-mRNA-1;snap_masked-scaffold_7-processed-gene-17.46-mRNA-1;maker-scaffold_31-snap-gene-12.79-mRNA-1;augustus_masked-scaffold_21-processed-gene-5.13-mRNA-1;augustus_masked-scaffold_21-processed-gene-10.13-mRNA-1;maker-scaffold_10-augustus-gene-11.43-mRNA-1;maker-scaffold_17-snap-gene-6.120-mRNA-1;snap_masked-scaffold_17-processed-gene-15.38-mRNA-1;maker-scaffold_39-snap-gene-10.61-mRNA-1;augustus_masked-scaffold_11-processed-gene-13.11-mRNA-1;maker-scaffold_14-augustus-gene-17.48-mRNA-1;maker-scaffold_4-augustus-gene-35.68-mRNA-1;augustus_masked-scaffold_4-processed-gene-32.23-mRNA-1;maker-scaffold_8-augustus-gene-11.97-mRNA-1;maker-scaffold_51-augustus-gene-2.45-mRNA-1;maker-scaffold_34-augustus-gene-10.63-mRNA-1;maker-scaffold_6-augustus-gene-42.65-mRNA-1;maker-scaffold_16-augustus-gene-17.69-mRNA-1;maker-scaffold_16-augustus-gene-4.82-mRNA-1;maker-scaffold_1-augustus-gene-70.60-mRNA-1;maker-scaffold_1-augustus-gene-29.73-mRNA-1;maker-scaffold_47-augustus-gene-3.45-mRNA-1;maker-scaffold_10-snap-gene-26.59-mRNA-1;maker-scaffold_13-augustus-gene-3.53-mRNA-1;maker-scaffold_13-augustus-gene-18.73-mRNA-1;maker-scaffold_12-augustus-gene-8.124-mRNA-1;maker-scaffold_10-snap-gene-48.28-mRNA-1;augustus_masked-scaffold_24-processed-gene-3.18-mRNA-1;maker-scaffold_17-snap-gene-27.59-mRNA-1;maker-scaffold_27-augustus-gene-6.50-mRNA-1;maker-scaffold_4-snap-gene-60.70-mRNA-1;snap_masked-scaffold_12-processed-gene-13.53-mRNA-1;maker-scaffold_41-snap-gene-10.94-mRNA-1;maker-scaffold_42-augustus-gene-3.26-mRNA-1;maker-scaffold_3-augustus-gene-58.75-mRNA-1;augustus_masked-scaffold_44-processed-gene-3.6-mRNA-1;maker-scaffold_24-augustus-gene-6.61-mRNA-1;maker-scaffold_15-snap-gene-22.92-mRNA-1;snap_masked-scaffold_5-processed-gene-38.56-mRNA-1;maker-scaffold_4-snap-gene-63.120-mRNA-1;augustus_masked-scaffold_4-processed-gene-24.15-mRNA-1;maker-scaffold_4-snap-gene-22.69-mRNA-1;maker-scaffold_9-augustus-gene-23.108-mRNA-1;maker-scaffold_50-augustus-gene-7.38-mRNA-1;augustus_masked-scaffold_50-processed-gene-5.0-mRNA-1;maker-scaffold_91-augustus-gene-0.131-mRNA-1;augustus_masked-scaffold_33-processed-gene-4.11-mRNA-1;maker-scaffold_33-snap-gene-7.80-mRNA-1;snap_masked-scaffold_28-processed-gene-18.43-mRNA-1;maker-scaffold_28-snap-gene-10.86-mRNA-1;augustus_masked-scaffold_18-processed-gene-32.7-mRNA-1;augustus_masked-scaffold_6-processed-gene-45.14-mRNA-1;maker-scaffold_15-snap-gene-19.76-mRNA-1;maker-scaffold_15-augustus-gene-36.199-mRNA-1;maker-scaffold_1-augustus-gene-83.47-mRNA-1;maker-scaffold_1-augustus-gene-49.91-mRNA-1;augustus_masked-scaffold_1-processed-gene-37.1-mRNA-1;augustus_masked-scaffold_6-processed-gene-14.17-mRNA-1;maker-scaffold_3-augustus-gene-13.68-mRNA-1;maker-scaffold_3-augustus-gene-23.102-mRNA-1;maker-scaffold_3-augustus-gene-24.97-mRNA-1;maker-scaffold_5-snap-gene-29.64-mRNA-1;maker-scaffold_5-augustus-gene-62.81-mRNA-1;maker-scaffold_31-snap-gene-2.49-mRNA-1;maker-scaffold_10-snap-gene-18.72-mRNA-1;maker-scaffold_17-snap-gene-14.101-mRNA-1;maker-scaffold_11-augustus-gene-33.76-mRNA-1;augustus_masked-scaffold_10-processed-gene-6.2-mRNA-1;snap_masked-scaffold_13-processed-gene-14.49-mRNA-1;maker-scaffold_14-snap-gene-22.105-mRNA-1;maker-scaffold_14-snap-gene-23.105-mRNA-1;maker-scaffold_19-augustus-gene-8.82-mRNA-1	1.21715
GO:0006082	organic acid metabolic process	64/680	1314/17712	0.0287549	0.699324	AT2G26560.19;AT4G14880.1;AT5G64813.2;AT3G48520.2;AT3G45140.5;AT4G17260.2;AT1G63900.1;AT1G55020.5;AT3G02630.3;AT5G04530.2;AT2G37040.2;AT5G14570.1;AT5G50210.1;AT1G12940.2;AT2G32720.3;AT3G06350.3;AT2G01140.2;AT5G58860.1;AT4G32360.1;AT4G33760.2;AT5G57740.2;AT1G04880.1;AT1G66140.1;AT3G25860.2;AT4G31990.2;AT4G19710.1;AT3G54640.2;AT1G47840.1;AT5G04620.1;AT3G01090.3;AT1G74910.2;AT5G11540.1;AT3G51840.1;AT1G29880.2;AT4G26200.1;AT4G27070.1;AT1G49820.2;AT5G05580.1;AT3G53180.1;AT3G09830.2;AT4G26270.2;AT5G43330.1;AT3G22960.2;AT1G79230.1;AT1G80600.1;AT2G36530.3;AT4G02780.2;AT3G23240.6;AT1G16060.2;AT1G64660.1;AT2G26560.6;AT3G48110.1;AT4G08900.2;AT3G61440.1;AT3G06350.4;AT1G75270.1;AT2G38040.1;AT2G01140.1;AT3G01420.1;AT4G16210.1;AT3G52430.1;AT5G15530.1;AT5G37600.4;AT1G13440.1	64	BP	The chemical reactions and pathways involving organic acids, any acidic compound containing carbon in covalent linkage.	680	17712	1314	50.4472	maker-scaffold_67-augustus-gene-0.45-mRNA-1;maker-scaffold_28-snap-gene-18.101-mRNA-1;maker-scaffold_28-augustus-gene-4.58-mRNA-1;augustus_masked-scaffold_12-processed-gene-12.25-mRNA-1;maker-scaffold_52-augustus-gene-7.88-mRNA-1;maker-scaffold_6-augustus-gene-31.77-mRNA-1;maker-scaffold_3-snap-gene-49.138-mRNA-1;maker-scaffold_44-snap-gene-4.134-mRNA-1;maker-scaffold_5-augustus-gene-43.99-mRNA-1;maker-scaffold_29-snap-gene-16.92-mRNA-1;maker-scaffold_17-augustus-gene-32.52-mRNA-1;maker-scaffold_10-augustus-gene-5.41-mRNA-1;augustus_masked-scaffold_19-processed-gene-10.3-mRNA-1;maker-scaffold_19-augustus-gene-11.84-mRNA-1;snap_masked-scaffold_34-processed-gene-6.68-mRNA-1;maker-scaffold_28-augustus-gene-19.65-mRNA-1;maker-scaffold_5-augustus-gene-23.95-mRNA-1;augustus_masked-scaffold_7-processed-gene-22.0-mRNA-1;snap_masked-scaffold_43-processed-gene-0.37-mRNA-1;snap_masked-scaffold_9-processed-gene-28.58-mRNA-1;maker-scaffold_8-augustus-gene-43.47-mRNA-1;maker-scaffold_40-augustus-gene-7.56-mRNA-1;augustus_masked-scaffold_11-processed-gene-45.8-mRNA-1;snap_masked-scaffold_11-processed-gene-38.23-mRNA-1;maker-scaffold_8-augustus-gene-7.68-mRNA-1;maker-scaffold_30-augustus-gene-6.33-mRNA-1;snap_masked-scaffold_12-processed-gene-13.53-mRNA-1;maker-scaffold_12-augustus-gene-6.107-mRNA-1;maker-scaffold_6-snap-gene-33.109-mRNA-1;maker-scaffold_42-augustus-gene-3.26-mRNA-1;maker-scaffold_19-augustus-gene-17.73-mRNA-1;maker-scaffold_23-snap-gene-14.91-mRNA-1;maker-scaffold_4-augustus-gene-33.72-mRNA-1;maker-scaffold_6-augustus-gene-8.55-mRNA-1;maker-scaffold_13-augustus-gene-33.48-mRNA-1;maker-scaffold_10-augustus-gene-48.25-mRNA-1;maker-scaffold_9-augustus-gene-32.88-mRNA-1;augustus_masked-scaffold_4-processed-gene-33.3-mRNA-1;augustus_masked-scaffold_4-processed-gene-24.15-mRNA-1;maker-scaffold_4-snap-gene-22.69-mRNA-1;maker-scaffold_4-augustus-gene-6.22-mRNA-1;maker-scaffold_25-augustus-gene-8.103-mRNA-1;maker-scaffold_25-augustus-gene-5.99-mRNA-1;maker-scaffold_28-augustus-gene-0.48-mRNA-1;augustus_masked-scaffold_18-processed-gene-32.7-mRNA-1;snap_masked-scaffold_55-processed-gene-2.61-mRNA-1;maker-scaffold_1-snap-gene-17.115-mRNA-1;maker-scaffold_1-augustus-gene-12.108-mRNA-1;maker-scaffold_2-augustus-gene-22.66-mRNA-1;augustus_masked-scaffold_6-processed-gene-14.17-mRNA-1;maker-scaffold_3-augustus-gene-13.68-mRNA-1;maker-scaffold_3-augustus-gene-18.86-mRNA-1;maker-scaffold_3-augustus-gene-24.97-mRNA-1;maker-scaffold_3-augustus-gene-30.93-mRNA-1;maker-scaffold_3-augustus-gene-48.73-mRNA-1;augustus_masked-scaffold_5-processed-gene-54.16-mRNA-1;augustus_masked-scaffold_39-processed-gene-9.4-mRNA-1;maker-scaffold_11-snap-gene-40.122-mRNA-1;maker-scaffold_11-augustus-gene-33.76-mRNA-1;maker-scaffold_11-augustus-gene-32.93-mRNA-1;maker-scaffold_14-snap-gene-23.105-mRNA-1;maker-scaffold_27-augustus-gene-15.75-mRNA-1;maker-scaffold_43-augustus-gene-4.65-mRNA-1;maker-scaffold_19-augustus-gene-8.82-mRNA-1	1.26865
GO:0044419	biological process involved in interspecies interaction between organisms	69/680	1435/17712	0.0302406	0.727875	AT2G26560.19;AT3G48520.2;AT3G45140.5;AT5G63660.1;AT5G46330.5;AT1G33520.1;AT4G38130.1;AT5G67090.3;AT5G47070.1;AT3G60820.2;AT5G54310.4;AT1G04300.1;AT1G55020.5;AT1G07570.2;AT3G04790.1;AT1G07570.4;AT1G31930.3;AT1G19020.2;AT1G15530.1;AT5G13160.1;AT2G22240.1;AT5G01550.1;AT2G25620.3;AT4G15210.1;AT4G29040.1;AT5G47010.2;AT4G35230.3;AT4G06634.1;AT1G02360.1;AT5G08640.2;AT5G55830.3;AT3G14840.2;AT4G31550.1;AT5G57490.1;AT4G39090.2;AT5G54800.1;AT3G12620.2;AT3G01280.3;AT3G54640.2;AT5G14180.2;AT3G05200.1;AT2G39050.2;AT4G20970.3;AT1G13960.1;AT5G10270.2;AT3G53180.1;AT3G09830.2;AT5G58600.2;AT2G38290.10;AT4G24290.4;AT5G67090.2;AT2G23270.2;AT1G08720.2;AT5G64440.3;AT1G80600.1;AT4G17500.3;AT2G39200.4;AT1G05000.1;AT1G02930.1;AT1G09750.1;AT2G26560.6;AT4G08900.2;AT1G49040.2;AT3G01420.1;AT5G14700.1;AT2G23810.1;AT5G64440.2;AT3G52430.1;AT1G13440.1	69	BP	Any process evolved to enable an interaction with an organism of a different species.	680	17712	1435	55.0926	maker-scaffold_67-augustus-gene-0.45-mRNA-1;augustus_masked-scaffold_12-processed-gene-12.25-mRNA-1;maker-scaffold_52-augustus-gene-7.88-mRNA-1;maker-scaffold_70-snap-gene-1.159-mRNA-1;maker-scaffold_15-augustus-gene-12.99-mRNA-1;augustus_masked-scaffold_6-processed-gene-34.16-mRNA-1;augustus_masked-scaffold_16-processed-gene-8.18-mRNA-1;maker-scaffold_1-snap-gene-45.75-mRNA-1;maker-scaffold_2-snap-gene-61.114-mRNA-1;maker-scaffold_3-augustus-gene-24.115-mRNA-1;maker-scaffold_22-augustus-gene-13.43-mRNA-1;augustus_masked-scaffold_5-processed-gene-8.0-mRNA-1;maker-scaffold_44-snap-gene-4.134-mRNA-1;maker-scaffold_5-augustus-gene-51.100-mRNA-1;augustus_masked-scaffold_24-processed-gene-0.17-mRNA-1;snap_masked-scaffold_7-processed-gene-17.46-mRNA-1;maker-scaffold_31-snap-gene-12.79-mRNA-1;augustus_masked-scaffold_21-processed-gene-5.13-mRNA-1;augustus_masked-scaffold_21-processed-gene-10.13-mRNA-1;augustus_masked-scaffold_11-processed-gene-13.11-mRNA-1;maker-scaffold_14-augustus-gene-17.48-mRNA-1;augustus_masked-scaffold_4-processed-gene-32.23-mRNA-1;maker-scaffold_8-augustus-gene-11.97-mRNA-1;maker-scaffold_51-augustus-gene-2.45-mRNA-1;maker-scaffold_34-augustus-gene-10.63-mRNA-1;maker-scaffold_6-augustus-gene-42.65-mRNA-1;maker-scaffold_16-augustus-gene-17.69-mRNA-1;maker-scaffold_16-augustus-gene-4.82-mRNA-1;maker-scaffold_1-augustus-gene-70.60-mRNA-1;maker-scaffold_1-augustus-gene-29.73-mRNA-1;maker-scaffold_47-augustus-gene-3.45-mRNA-1;maker-scaffold_10-snap-gene-26.59-mRNA-1;maker-scaffold_13-augustus-gene-3.53-mRNA-1;maker-scaffold_13-augustus-gene-18.73-mRNA-1;maker-scaffold_12-augustus-gene-8.124-mRNA-1;maker-scaffold_10-snap-gene-48.28-mRNA-1;maker-scaffold_17-snap-gene-27.59-mRNA-1;maker-scaffold_27-augustus-gene-6.50-mRNA-1;snap_masked-scaffold_12-processed-gene-13.53-mRNA-1;maker-scaffold_3-augustus-gene-58.75-mRNA-1;augustus_masked-scaffold_44-processed-gene-3.6-mRNA-1;maker-scaffold_24-augustus-gene-6.61-mRNA-1;maker-scaffold_15-snap-gene-22.92-mRNA-1;snap_masked-scaffold_5-processed-gene-38.56-mRNA-1;maker-scaffold_4-snap-gene-63.120-mRNA-1;augustus_masked-scaffold_4-processed-gene-24.15-mRNA-1;maker-scaffold_4-snap-gene-22.69-mRNA-1;maker-scaffold_9-augustus-gene-23.108-mRNA-1;maker-scaffold_50-augustus-gene-7.38-mRNA-1;maker-scaffold_91-augustus-gene-0.131-mRNA-1;augustus_masked-scaffold_33-processed-gene-4.11-mRNA-1;maker-scaffold_33-snap-gene-7.80-mRNA-1;snap_masked-scaffold_28-processed-gene-18.43-mRNA-1;maker-scaffold_28-snap-gene-10.86-mRNA-1;augustus_masked-scaffold_18-processed-gene-32.7-mRNA-1;augustus_masked-scaffold_6-processed-gene-45.14-mRNA-1;maker-scaffold_15-snap-gene-19.76-mRNA-1;maker-scaffold_15-augustus-gene-36.199-mRNA-1;maker-scaffold_1-augustus-gene-83.47-mRNA-1;augustus_masked-scaffold_1-processed-gene-37.1-mRNA-1;maker-scaffold_3-augustus-gene-13.68-mRNA-1;maker-scaffold_3-augustus-gene-24.97-mRNA-1;maker-scaffold_31-snap-gene-2.49-mRNA-1;maker-scaffold_11-augustus-gene-33.76-mRNA-1;augustus_masked-scaffold_10-processed-gene-6.2-mRNA-1;snap_masked-scaffold_13-processed-gene-14.49-mRNA-1;maker-scaffold_14-snap-gene-22.105-mRNA-1;maker-scaffold_14-snap-gene-23.105-mRNA-1;maker-scaffold_19-augustus-gene-8.82-mRNA-1	1.25244
GO:0009607	response to biotic stimulus	69/680	1437/17712	0.0310317	0.739295	AT2G26560.19;AT3G48520.2;AT3G45140.5;AT5G63660.1;AT5G46330.5;AT1G33520.1;AT4G38130.1;AT5G67090.3;AT5G47070.1;AT3G60820.2;AT5G54310.4;AT1G04300.1;AT1G55020.5;AT1G07570.2;AT3G04790.1;AT1G07570.4;AT1G31930.3;AT1G19020.2;AT1G15530.1;AT5G13160.1;AT2G22240.1;AT5G01550.1;AT2G25620.3;AT4G15210.1;AT4G29040.1;AT5G47010.2;AT4G35230.3;AT4G06634.1;AT1G02360.1;AT5G08640.2;AT5G55830.3;AT3G14840.2;AT4G31550.1;AT5G57490.1;AT4G39090.2;AT5G54800.1;AT3G12620.2;AT3G01280.3;AT3G54640.2;AT5G14180.2;AT3G05200.1;AT2G39050.2;AT4G20970.3;AT1G13960.1;AT5G10270.2;AT3G53180.1;AT3G09830.2;AT5G58600.2;AT2G38290.10;AT4G24290.4;AT5G67090.2;AT2G23270.2;AT1G08720.2;AT5G64440.3;AT1G80600.1;AT4G17500.3;AT2G39200.4;AT1G05000.1;AT1G02930.1;AT1G09750.1;AT2G26560.6;AT4G08900.2;AT1G49040.2;AT3G01420.1;AT5G14700.1;AT2G23810.1;AT5G64440.2;AT3G52430.1;AT1G13440.1	69	BP	Any process that results in a change in state or activity of a cell or an organism (in terms of movement, secretion, enzyme production, gene expression, etc.) as a result of a biotic stimulus, a stimulus caused or produced by a living organism.	680	17712	1437	55.1694	maker-scaffold_67-augustus-gene-0.45-mRNA-1;augustus_masked-scaffold_12-processed-gene-12.25-mRNA-1;maker-scaffold_52-augustus-gene-7.88-mRNA-1;maker-scaffold_70-snap-gene-1.159-mRNA-1;maker-scaffold_15-augustus-gene-12.99-mRNA-1;augustus_masked-scaffold_6-processed-gene-34.16-mRNA-1;augustus_masked-scaffold_16-processed-gene-8.18-mRNA-1;maker-scaffold_1-snap-gene-45.75-mRNA-1;maker-scaffold_2-snap-gene-61.114-mRNA-1;maker-scaffold_3-augustus-gene-24.115-mRNA-1;maker-scaffold_22-augustus-gene-13.43-mRNA-1;augustus_masked-scaffold_5-processed-gene-8.0-mRNA-1;maker-scaffold_44-snap-gene-4.134-mRNA-1;maker-scaffold_5-augustus-gene-51.100-mRNA-1;augustus_masked-scaffold_24-processed-gene-0.17-mRNA-1;snap_masked-scaffold_7-processed-gene-17.46-mRNA-1;maker-scaffold_31-snap-gene-12.79-mRNA-1;augustus_masked-scaffold_21-processed-gene-5.13-mRNA-1;augustus_masked-scaffold_21-processed-gene-10.13-mRNA-1;augustus_masked-scaffold_11-processed-gene-13.11-mRNA-1;maker-scaffold_14-augustus-gene-17.48-mRNA-1;augustus_masked-scaffold_4-processed-gene-32.23-mRNA-1;maker-scaffold_8-augustus-gene-11.97-mRNA-1;maker-scaffold_51-augustus-gene-2.45-mRNA-1;maker-scaffold_34-augustus-gene-10.63-mRNA-1;maker-scaffold_6-augustus-gene-42.65-mRNA-1;maker-scaffold_16-augustus-gene-17.69-mRNA-1;maker-scaffold_16-augustus-gene-4.82-mRNA-1;maker-scaffold_1-augustus-gene-70.60-mRNA-1;maker-scaffold_1-augustus-gene-29.73-mRNA-1;maker-scaffold_47-augustus-gene-3.45-mRNA-1;maker-scaffold_10-snap-gene-26.59-mRNA-1;maker-scaffold_13-augustus-gene-3.53-mRNA-1;maker-scaffold_13-augustus-gene-18.73-mRNA-1;maker-scaffold_12-augustus-gene-8.124-mRNA-1;maker-scaffold_10-snap-gene-48.28-mRNA-1;maker-scaffold_17-snap-gene-27.59-mRNA-1;maker-scaffold_27-augustus-gene-6.50-mRNA-1;snap_masked-scaffold_12-processed-gene-13.53-mRNA-1;maker-scaffold_3-augustus-gene-58.75-mRNA-1;augustus_masked-scaffold_44-processed-gene-3.6-mRNA-1;maker-scaffold_24-augustus-gene-6.61-mRNA-1;maker-scaffold_15-snap-gene-22.92-mRNA-1;snap_masked-scaffold_5-processed-gene-38.56-mRNA-1;maker-scaffold_4-snap-gene-63.120-mRNA-1;augustus_masked-scaffold_4-processed-gene-24.15-mRNA-1;maker-scaffold_4-snap-gene-22.69-mRNA-1;maker-scaffold_9-augustus-gene-23.108-mRNA-1;maker-scaffold_50-augustus-gene-7.38-mRNA-1;maker-scaffold_91-augustus-gene-0.131-mRNA-1;augustus_masked-scaffold_33-processed-gene-4.11-mRNA-1;maker-scaffold_33-snap-gene-7.80-mRNA-1;snap_masked-scaffold_28-processed-gene-18.43-mRNA-1;maker-scaffold_28-snap-gene-10.86-mRNA-1;augustus_masked-scaffold_18-processed-gene-32.7-mRNA-1;augustus_masked-scaffold_6-processed-gene-45.14-mRNA-1;maker-scaffold_15-snap-gene-19.76-mRNA-1;maker-scaffold_15-augustus-gene-36.199-mRNA-1;maker-scaffold_1-augustus-gene-83.47-mRNA-1;augustus_masked-scaffold_1-processed-gene-37.1-mRNA-1;maker-scaffold_3-augustus-gene-13.68-mRNA-1;maker-scaffold_3-augustus-gene-24.97-mRNA-1;maker-scaffold_31-snap-gene-2.49-mRNA-1;maker-scaffold_11-augustus-gene-33.76-mRNA-1;augustus_masked-scaffold_10-processed-gene-6.2-mRNA-1;snap_masked-scaffold_13-processed-gene-14.49-mRNA-1;maker-scaffold_14-snap-gene-22.105-mRNA-1;maker-scaffold_14-snap-gene-23.105-mRNA-1;maker-scaffold_19-augustus-gene-8.82-mRNA-1	1.25069
GO:1902531	regulation of intracellular signal transduction	7/680	79/17712	0.0318792	0.751813	AT2G26070.2;AT3G04580.1;AT3G56970.3;AT4G17500.3;AT3G23240.6;AT1G49040.2;AT3G52430.1	7	BP	NA	680	17712	79	3.03297	maker-scaffold_8-augustus-gene-18.94-mRNA-1;augustus_masked-scaffold_24-processed-gene-2.11-mRNA-1;maker-scaffold_4-snap-gene-60.70-mRNA-1;augustus_masked-scaffold_6-processed-gene-45.14-mRNA-1;maker-scaffold_1-augustus-gene-12.108-mRNA-1;maker-scaffold_31-snap-gene-2.49-mRNA-1;maker-scaffold_14-snap-gene-23.105-mRNA-1	2.30797
GO:0006952	defense response	68/680	1419/17712	0.0333208	0.777953	AT1G02170.7;AT2G26560.19;AT3G48520.2;AT5G63660.1;AT5G46330.5;AT1G33520.1;AT4G38130.1;AT5G67090.3;AT5G47070.1;AT3G60820.2;AT5G54310.4;AT1G04300.1;AT1G55020.5;AT5G02140.1;AT1G07570.2;AT3G04790.1;AT1G07570.4;AT1G15530.1;AT2G37040.2;AT1G70890.1;AT5G13160.1;AT2G22240.1;AT5G62740.2;AT5G01550.1;AT2G25620.3;AT4G29040.1;AT5G47010.2;AT4G35230.3;AT4G06634.1;AT5G55830.3;AT3G14840.2;AT4G31550.1;AT3G57270.6;AT4G39090.2;AT4G02550.21;AT3G12620.2;AT3G01280.3;AT3G54640.2;AT2G17220.7;AT5G14180.2;AT3G05200.1;AT2G39050.2;AT4G20970.3;AT1G13960.1;AT3G09830.2;AT5G58600.2;AT4G24290.4;AT5G67090.2;AT2G23270.2;AT1G08720.2;AT5G64440.3;AT1G80600.1;AT4G17500.3;AT2G39200.4;AT1G05000.1;AT1G02930.1;AT1G09750.1;AT3G23240.6;AT2G26560.6;AT4G08900.2;AT2G17120.2;AT1G49040.2;AT3G01420.1;AT5G14700.1;AT2G23810.1;AT5G64440.2;AT3G52430.1;AT1G13440.1	68	BP	Reactions, triggered in response to the presence of a foreign body or the occurrence of an injury, which result in restriction of damage to the organism attacked or prevention/recovery from the infection caused by the attack.	680	17712	1419	54.4783	maker-scaffold_40-snap-gene-9.47-mRNA-1;maker-scaffold_67-augustus-gene-0.45-mRNA-1;augustus_masked-scaffold_12-processed-gene-12.25-mRNA-1;maker-scaffold_70-snap-gene-1.159-mRNA-1;maker-scaffold_15-augustus-gene-12.99-mRNA-1;augustus_masked-scaffold_6-processed-gene-34.16-mRNA-1;augustus_masked-scaffold_16-processed-gene-8.18-mRNA-1;maker-scaffold_1-snap-gene-45.75-mRNA-1;maker-scaffold_2-snap-gene-61.114-mRNA-1;maker-scaffold_3-augustus-gene-24.115-mRNA-1;maker-scaffold_22-augustus-gene-13.43-mRNA-1;augustus_masked-scaffold_5-processed-gene-8.0-mRNA-1;maker-scaffold_44-snap-gene-4.134-mRNA-1;augustus_masked-scaffold_5-processed-gene-50.8-mRNA-1;maker-scaffold_5-augustus-gene-51.100-mRNA-1;augustus_masked-scaffold_24-processed-gene-0.17-mRNA-1;snap_masked-scaffold_7-processed-gene-17.46-mRNA-1;augustus_masked-scaffold_21-processed-gene-10.13-mRNA-1;maker-scaffold_17-augustus-gene-32.52-mRNA-1;augustus_masked-scaffold_11-processed-gene-42.6-mRNA-1;augustus_masked-scaffold_11-processed-gene-13.11-mRNA-1;maker-scaffold_14-augustus-gene-17.48-mRNA-1;maker-scaffold_27-snap-gene-6.54-mRNA-1;augustus_masked-scaffold_4-processed-gene-32.23-mRNA-1;maker-scaffold_8-augustus-gene-11.97-mRNA-1;maker-scaffold_34-augustus-gene-10.63-mRNA-1;maker-scaffold_6-augustus-gene-42.65-mRNA-1;maker-scaffold_16-augustus-gene-17.69-mRNA-1;maker-scaffold_16-augustus-gene-4.82-mRNA-1;maker-scaffold_47-augustus-gene-3.45-mRNA-1;maker-scaffold_10-snap-gene-26.59-mRNA-1;maker-scaffold_13-augustus-gene-3.53-mRNA-1;maker-scaffold_4-augustus-gene-56.54-mRNA-1;maker-scaffold_12-augustus-gene-8.124-mRNA-1;snap_masked-scaffold_2-processed-gene-20.64-mRNA-1;maker-scaffold_17-snap-gene-27.59-mRNA-1;maker-scaffold_27-augustus-gene-6.50-mRNA-1;snap_masked-scaffold_12-processed-gene-13.53-mRNA-1;maker-scaffold_16-snap-gene-10.108-mRNA-1;maker-scaffold_3-augustus-gene-58.75-mRNA-1;augustus_masked-scaffold_44-processed-gene-3.6-mRNA-1;maker-scaffold_24-augustus-gene-6.61-mRNA-1;maker-scaffold_15-snap-gene-22.92-mRNA-1;snap_masked-scaffold_5-processed-gene-38.56-mRNA-1;maker-scaffold_4-snap-gene-22.69-mRNA-1;maker-scaffold_9-augustus-gene-23.108-mRNA-1;maker-scaffold_91-augustus-gene-0.131-mRNA-1;augustus_masked-scaffold_33-processed-gene-4.11-mRNA-1;maker-scaffold_33-snap-gene-7.80-mRNA-1;snap_masked-scaffold_28-processed-gene-18.43-mRNA-1;maker-scaffold_28-snap-gene-10.86-mRNA-1;augustus_masked-scaffold_18-processed-gene-32.7-mRNA-1;augustus_masked-scaffold_6-processed-gene-45.14-mRNA-1;maker-scaffold_15-snap-gene-19.76-mRNA-1;maker-scaffold_15-augustus-gene-36.199-mRNA-1;maker-scaffold_1-augustus-gene-83.47-mRNA-1;augustus_masked-scaffold_1-processed-gene-37.1-mRNA-1;maker-scaffold_1-augustus-gene-12.108-mRNA-1;maker-scaffold_3-augustus-gene-13.68-mRNA-1;maker-scaffold_3-augustus-gene-24.97-mRNA-1;maker-scaffold_7-augustus-gene-52.97-mRNA-1;maker-scaffold_31-snap-gene-2.49-mRNA-1;maker-scaffold_11-augustus-gene-33.76-mRNA-1;augustus_masked-scaffold_10-processed-gene-6.2-mRNA-1;snap_masked-scaffold_13-processed-gene-14.49-mRNA-1;maker-scaffold_14-snap-gene-22.105-mRNA-1;maker-scaffold_14-snap-gene-23.105-mRNA-1;maker-scaffold_19-augustus-gene-8.82-mRNA-1	1.2482
GO:0019752	carboxylic acid metabolic process	57/680	1163/17712	0.0340366	0.786797	AT2G26560.19;AT4G14880.1;AT5G64813.2;AT3G48520.2;AT3G45140.5;AT4G17260.2;AT1G63900.1;AT1G55020.5;AT3G02630.3;AT5G04530.2;AT2G37040.2;AT5G50210.1;AT2G32720.3;AT3G06350.3;AT2G01140.2;AT5G58860.1;AT4G32360.1;AT4G33760.2;AT3G25860.2;AT4G31990.2;AT4G19710.1;AT3G54640.2;AT1G47840.1;AT5G04620.1;AT3G01090.3;AT1G74910.2;AT5G11540.1;AT3G51840.1;AT1G29880.2;AT4G26200.1;AT4G27070.1;AT1G49820.2;AT5G05580.1;AT3G53180.1;AT3G09830.2;AT4G26270.2;AT5G43330.1;AT3G22960.2;AT1G79230.1;AT1G80600.1;AT2G36530.3;AT1G16060.2;AT1G64660.1;AT2G26560.6;AT3G48110.1;AT4G08900.2;AT3G61440.1;AT3G06350.4;AT1G75270.1;AT2G38040.1;AT2G01140.1;AT3G01420.1;AT4G16210.1;AT3G52430.1;AT5G15530.1;AT5G37600.4;AT1G13440.1	57	BP	The chemical reactions and pathways involving carboxylic acids, any organic acid containing one or more carboxyl (COOH) groups or anions (COO-).	680	17712	1163	44.65	maker-scaffold_67-augustus-gene-0.45-mRNA-1;maker-scaffold_28-snap-gene-18.101-mRNA-1;maker-scaffold_28-augustus-gene-4.58-mRNA-1;augustus_masked-scaffold_12-processed-gene-12.25-mRNA-1;maker-scaffold_52-augustus-gene-7.88-mRNA-1;maker-scaffold_6-augustus-gene-31.77-mRNA-1;maker-scaffold_3-snap-gene-49.138-mRNA-1;maker-scaffold_44-snap-gene-4.134-mRNA-1;maker-scaffold_5-augustus-gene-43.99-mRNA-1;maker-scaffold_29-snap-gene-16.92-mRNA-1;maker-scaffold_17-augustus-gene-32.52-mRNA-1;augustus_masked-scaffold_19-processed-gene-10.3-mRNA-1;snap_masked-scaffold_34-processed-gene-6.68-mRNA-1;maker-scaffold_28-augustus-gene-19.65-mRNA-1;maker-scaffold_5-augustus-gene-23.95-mRNA-1;augustus_masked-scaffold_7-processed-gene-22.0-mRNA-1;snap_masked-scaffold_43-processed-gene-0.37-mRNA-1;snap_masked-scaffold_9-processed-gene-28.58-mRNA-1;snap_masked-scaffold_11-processed-gene-38.23-mRNA-1;maker-scaffold_8-augustus-gene-7.68-mRNA-1;maker-scaffold_30-augustus-gene-6.33-mRNA-1;snap_masked-scaffold_12-processed-gene-13.53-mRNA-1;maker-scaffold_12-augustus-gene-6.107-mRNA-1;maker-scaffold_6-snap-gene-33.109-mRNA-1;maker-scaffold_42-augustus-gene-3.26-mRNA-1;maker-scaffold_19-augustus-gene-17.73-mRNA-1;maker-scaffold_23-snap-gene-14.91-mRNA-1;maker-scaffold_4-augustus-gene-33.72-mRNA-1;maker-scaffold_6-augustus-gene-8.55-mRNA-1;maker-scaffold_13-augustus-gene-33.48-mRNA-1;maker-scaffold_10-augustus-gene-48.25-mRNA-1;maker-scaffold_9-augustus-gene-32.88-mRNA-1;augustus_masked-scaffold_4-processed-gene-33.3-mRNA-1;augustus_masked-scaffold_4-processed-gene-24.15-mRNA-1;maker-scaffold_4-snap-gene-22.69-mRNA-1;maker-scaffold_4-augustus-gene-6.22-mRNA-1;maker-scaffold_25-augustus-gene-8.103-mRNA-1;maker-scaffold_25-augustus-gene-5.99-mRNA-1;maker-scaffold_28-augustus-gene-0.48-mRNA-1;augustus_masked-scaffold_18-processed-gene-32.7-mRNA-1;snap_masked-scaffold_55-processed-gene-2.61-mRNA-1;maker-scaffold_2-augustus-gene-22.66-mRNA-1;augustus_masked-scaffold_6-processed-gene-14.17-mRNA-1;maker-scaffold_3-augustus-gene-13.68-mRNA-1;maker-scaffold_3-augustus-gene-18.86-mRNA-1;maker-scaffold_3-augustus-gene-24.97-mRNA-1;maker-scaffold_3-augustus-gene-30.93-mRNA-1;maker-scaffold_3-augustus-gene-48.73-mRNA-1;augustus_masked-scaffold_5-processed-gene-54.16-mRNA-1;augustus_masked-scaffold_39-processed-gene-9.4-mRNA-1;maker-scaffold_11-snap-gene-40.122-mRNA-1;maker-scaffold_11-augustus-gene-33.76-mRNA-1;maker-scaffold_11-augustus-gene-32.93-mRNA-1;maker-scaffold_14-snap-gene-23.105-mRNA-1;maker-scaffold_27-augustus-gene-15.75-mRNA-1;maker-scaffold_43-augustus-gene-4.65-mRNA-1;maker-scaffold_19-augustus-gene-8.82-mRNA-1	1.2766
GO:0051176	positive regulation of sulfur metabolic process	2/680	8/17712	0.0353356	0.800965	AT5G50210.1;AT3G52430.1	2	BP	Any process that activates or increases the frequency, rate or extent of the chemical reactions and pathways involving sulfur or compounds containing sulfur.	680	17712	8	0.307136	augustus_masked-scaffold_19-processed-gene-10.3-mRNA-1;maker-scaffold_14-snap-gene-23.105-mRNA-1	6.51176
GO:0070534	protein K63-linked ubiquitination	2/680	8/17712	0.0353356	0.800965	AT2G36060.1;AT1G78870.2	2	BP	A protein ubiquitination process in which a polymer of ubiquitin, formed by linkages between lysine residues at position 63 of the ubiquitin monomers, is added to a protein. K63-linked ubiquitination does not target the substrate protein for degradation, but is involved in several pathways, notably as a signal to promote error-free DNA postreplication repair.	680	17712	8	0.307136	snap_masked-scaffold_8-processed-gene-27.36-mRNA-1;maker-scaffold_22-augustus-gene-6.50-mRNA-1	6.51176
GO:0000387	spliceosomal snRNP assembly	3/680	20/17712	0.0394886	0.815813	AT4G30220.1;AT4G03430.1;AT1G80070.1	3	BP	The aggregation, arrangement and bonding together of one or more snRNA and multiple protein components to form a ribonucleoprotein complex that is involved in formation of the spliceosome.	680	17712	20	0.767841	maker-scaffold_8-snap-gene-49.34-mRNA-1;maker-scaffold_199-augustus-gene-0.38-mRNA-1;maker-scaffold_46-augustus-gene-2.35-mRNA-1	3.90706
GO:0009967	positive regulation of signal transduction	8/680	101/17712	0.0404324	0.815813	AT4G09570.2;AT5G53160.3;AT4G35790.1;AT3G01090.3;AT4G14790.1;AT3G55530.2;AT1G75270.1;AT3G52430.1	8	BP	Any process that activates or increases the frequency, rate or extent of signal transduction.	680	17712	101	3.8776	maker-scaffold_30-augustus-gene-12.66-mRNA-1;maker-scaffold_6-augustus-gene-17.77-mRNA-1;maker-scaffold_18-augustus-gene-29.94-mRNA-1;maker-scaffold_42-augustus-gene-3.26-mRNA-1;maker-scaffold_5-augustus-gene-11.104-mRNA-1;snap_masked-scaffold_5-processed-gene-50.61-mRNA-1;augustus_masked-scaffold_5-processed-gene-54.16-mRNA-1;maker-scaffold_14-snap-gene-23.105-mRNA-1	2.06313
GO:2000070	regulation of response to water deprivation	6/680	66/17712	0.0407	0.815813	AT2G17040.3;AT3G61790.2;AT4G17870.1;AT4G14790.1;AT1G21700.1;AT3G61790.1	6	BP	NA	680	17712	66	2.53388	snap_masked-scaffold_7-processed-gene-51.66-mRNA-1;maker-scaffold_52-snap-gene-4.144-mRNA-1;augustus_masked-scaffold_6-processed-gene-39.12-mRNA-1;maker-scaffold_5-augustus-gene-11.104-mRNA-1;maker-scaffold_1-augustus-gene-27.64-mRNA-1;augustus_masked-scaffold_2-processed-gene-18.1-mRNA-1	2.36791
GO:0000097	sulfur amino acid biosynthetic process	5/680	50/17712	0.0420839	0.815813	AT4G14880.1;AT4G19710.1;AT1G49820.2;AT1G64660.1;AT3G61440.1	5	BP	The chemical reactions and pathways resulting in the formation of amino acids containing sulfur, comprising cysteine, methionine and selenocysteine.	680	17712	50	1.9196	maker-scaffold_28-snap-gene-18.101-mRNA-1;maker-scaffold_30-augustus-gene-6.33-mRNA-1;maker-scaffold_9-augustus-gene-32.88-mRNA-1;augustus_masked-scaffold_6-processed-gene-14.17-mRNA-1;maker-scaffold_3-augustus-gene-30.93-mRNA-1	2.60471
GO:0009247	glycolipid biosynthetic process	5/680	50/17712	0.0420839	0.815813	AT1G12640.2;AT1G16560.2;AT5G01220.1;AT5G01220.2;AT3G57170.2	5	BP	The chemical reactions and pathways resulting in the formation of glycolipid, a class of 1,2-di-O-acylglycerols joined at oxygen 3 by a glycosidic linkage to a carbohydrate part (usually a mono-, di- or tri-saccharide).	680	17712	50	1.9196	maker-scaffold_6-augustus-gene-25.81-mRNA-1;maker-scaffold_21-augustus-gene-27.88-mRNA-1;maker-scaffold_39-snap-gene-10.61-mRNA-1;maker-scaffold_4-augustus-gene-35.68-mRNA-1;maker-scaffold_4-snap-gene-57.60-mRNA-1	2.60471
GO:0023056	positive regulation of signaling	8/680	102/17712	0.0424657	0.815813	AT4G09570.2;AT5G53160.3;AT4G35790.1;AT3G01090.3;AT4G14790.1;AT3G55530.2;AT1G75270.1;AT3G52430.1	8	BP	Any process that activates, maintains or increases the frequency, rate or extent of a signaling process.	680	17712	102	3.91599	maker-scaffold_30-augustus-gene-12.66-mRNA-1;maker-scaffold_6-augustus-gene-17.77-mRNA-1;maker-scaffold_18-augustus-gene-29.94-mRNA-1;maker-scaffold_42-augustus-gene-3.26-mRNA-1;maker-scaffold_5-augustus-gene-11.104-mRNA-1;snap_masked-scaffold_5-processed-gene-50.61-mRNA-1;augustus_masked-scaffold_5-processed-gene-54.16-mRNA-1;maker-scaffold_14-snap-gene-23.105-mRNA-1	2.04291
GO:0009738	abscisic acid-activated signaling pathway	18/680	302/17712	0.0439267	0.815813	AT5G20910.1;AT4G09570.2;AT2G22660.1;AT5G53160.3;AT5G01550.1;AT4G06634.1;AT4G33360.1;AT4G17870.1;AT1G66140.1;AT4G35790.1;AT3G01090.3;AT1G45249.4;AT1G72770.1;AT3G26000.1;AT2G26980.1;AT1G08720.2;AT3G55530.2;AT2G39550.1	18	BP	A series of molecular signals generated by the binding of the plant hormone abscisic acid (ABA) to a receptor, and ending with modulation of a cellular process, e.g. transcription.	680	17712	302	11.5944	maker-scaffold_8-augustus-gene-24.102-mRNA-1;maker-scaffold_30-augustus-gene-12.66-mRNA-1;maker-scaffold_1-augustus-gene-39.88-mRNA-1;maker-scaffold_6-augustus-gene-17.77-mRNA-1;augustus_masked-scaffold_4-processed-gene-32.23-mRNA-1;maker-scaffold_16-augustus-gene-4.82-mRNA-1;maker-scaffold_1-snap-gene-46.114-mRNA-1;augustus_masked-scaffold_6-processed-gene-39.12-mRNA-1;augustus_masked-scaffold_11-processed-gene-45.8-mRNA-1;maker-scaffold_18-augustus-gene-29.94-mRNA-1;maker-scaffold_42-augustus-gene-3.26-mRNA-1;maker-scaffold_7-augustus-gene-40.119-mRNA-1;maker-scaffold_23-augustus-gene-1.50-mRNA-1;maker-scaffold_25-augustus-gene-13.102-mRNA-1;maker-scaffold_32-snap-gene-16.55-mRNA-1;snap_masked-scaffold_28-processed-gene-18.43-mRNA-1;snap_masked-scaffold_5-processed-gene-50.61-mRNA-1;maker-scaffold_11-snap-gene-16.99-mRNA-1	1.55247
GO:0006542	glutamine biosynthetic process	2/680	9/17712	0.0442948	0.815813	AT3G53180.1;AT5G37600.4	2	BP	The chemical reactions and pathways resulting in the formation of glutamine, 2-amino-4-carbamoylbutanoic acid.	680	17712	9	0.345528	augustus_masked-scaffold_4-processed-gene-24.15-mRNA-1;maker-scaffold_43-augustus-gene-4.65-mRNA-1	5.78824
GO:0010106	cellular response to iron ion starvation	2/680	9/17712	0.0442948	0.815813	AT3G47640.1;AT3G56970.3	2	BP	Any process that results in a change in state or activity of a cell (in terms of movement, secretion, enzyme production, gene expression, etc.) as a result of deprivation of iron ions.	680	17712	9	0.345528	maker-scaffold_2-snap-gene-66.72-mRNA-1;maker-scaffold_4-snap-gene-60.70-mRNA-1	5.78824
GO:0071249	cellular response to nitrate	2/680	9/17712	0.0442948	0.815813	AT5G14570.1;AT1G12940.2	2	BP	Any process that results in a change in state or activity of a cell (in terms of movement, secretion, enzyme production, gene expression, etc.) as a result of a nitrate stimulus.	680	17712	9	0.345528	maker-scaffold_10-augustus-gene-5.41-mRNA-1;maker-scaffold_19-augustus-gene-11.84-mRNA-1	5.78824
GO:0034440	lipid oxidation	7/680	85/17712	0.0447486	0.815813	AT3G45140.5;AT1G63900.1;AT1G55020.5;AT3G51840.1;AT1G07420.1;AT3G01420.1;AT4G16210.1	7	BP	The removal of one or more electrons from a lipid, with or without the concomitant removal of a proton or protons, by reaction with an electron-accepting substance, by addition of oxygen or by removal of hydrogen.	680	17712	85	3.26332	maker-scaffold_52-augustus-gene-7.88-mRNA-1;maker-scaffold_3-snap-gene-49.138-mRNA-1;maker-scaffold_44-snap-gene-4.134-mRNA-1;maker-scaffold_4-augustus-gene-33.72-mRNA-1;maker-scaffold_7-augustus-gene-20.98-mRNA-1;maker-scaffold_11-augustus-gene-33.76-mRNA-1;maker-scaffold_11-augustus-gene-32.93-mRNA-1	2.14505
GO:0007009	plasma membrane organization	3/680	21/17712	0.0447947	0.815813	AT4G11720.2;AT4G34660.3;AT1G50500.1	3	BP	A process that is carried out at the cellular level which results in the assembly, arrangement of constituent parts, or disassembly of the plasma membrane.	680	17712	21	0.806233	maker-scaffold_6-augustus-gene-25.77-mRNA-1;maker-scaffold_7-augustus-gene-46.95-mRNA-1;maker-scaffold_17-augustus-gene-3.88-mRNA-1	3.72101
GO:0019915	lipid storage	3/680	21/17712	0.0447947	0.815813	AT1G01050.1;AT3G11620.1;AT5G16460.1	3	BP	The accumulation and maintenance in cells or tissues of lipids, compounds soluble in organic solvents but insoluble or sparingly soluble in aqueous solvents. Lipid reserves can be accumulated during early developmental stages for mobilization and utilization at later stages of development.	680	17712	21	0.806233	maker-scaffold_1-snap-gene-68.64-mRNA-1;maker-scaffold_17-snap-gene-22.40-mRNA-1;maker-scaffold_24-snap-gene-24.41-mRNA-1	3.72101
GO:0043248	proteasome assembly	3/680	21/17712	0.0447947	0.815813	AT1G67250.2;AT4G29040.1;AT4G38630.1	3	BP	The aggregation, arrangement and bonding together of a mature, active proteasome complex.	680	17712	21	0.806233	maker-scaffold_8-augustus-gene-11.93-mRNA-1;maker-scaffold_34-augustus-gene-10.63-mRNA-1;augustus_masked-scaffold_7-processed-gene-49.5-mRNA-1	3.72101
GO:0080163	regulation of protein serine/threonine phosphatase activity	3/680	21/17712	0.0447947	0.815813	AT5G53160.3;AT4G17870.1;AT5G52200.2	3	BP	Any process that modulates the frequency, rate or extent of protein serine/threonine phosphatase activity: catalysis of the reaction: protein serine/threonine phosphate + H2O = protein serine/threonine + phosphate.	680	17712	21	0.806233	maker-scaffold_6-augustus-gene-17.77-mRNA-1;augustus_masked-scaffold_6-processed-gene-39.12-mRNA-1;maker-scaffold_21-snap-gene-29.121-mRNA-1	3.72101
GO:0016192	vesicle-mediated transport	30/680	566/17712	0.047024	0.815813	AT4G28880.3;AT5G26980.2;AT5G46330.5;AT1G12390.2;AT5G54310.4;AT4G14950.2;AT2G36900.1;AT3G46540.3;AT1G04760.3;AT3G54300.2;AT1G24460.1;AT1G71270.1;AT1G02130.5;AT1G47830.2;AT4G27540.2;AT1G04760.4;AT1G62020.2;AT2G14740.2;AT5G59840.1;AT5G66030.1;AT2G06530.3;AT4G17890.1;AT1G59750.2;AT4G02030.1;AT4G34660.3;AT5G52210.1;AT1G50500.1;AT3G12180.2;AT3G11130.1;AT2G19950.1	30	BP	A cellular transport process in which transported substances are moved in membrane-bounded vesicles; transported substances are enclosed in the vesicle lumen or located in the vesicle membrane. The process begins with a step that directs a substance to the forming vesicle, and includes vesicle budding and coating. Vesicles are then targeted to, and fuse with, an acceptor membrane.	680	17712	566	21.7299	snap_masked-scaffold_8-processed-gene-14.38-mRNA-1;maker-scaffold_95-augustus-gene-0.129-mRNA-1;maker-scaffold_15-augustus-gene-12.99-mRNA-1;maker-scaffold_6-snap-gene-28.92-mRNA-1;maker-scaffold_22-augustus-gene-13.43-mRNA-1;maker-scaffold_44-augustus-gene-4.93-mRNA-1;maker-scaffold_24-augustus-gene-10.62-mRNA-1;maker-scaffold_7-augustus-gene-17.104-mRNA-1;maker-scaffold_21-augustus-gene-22.97-mRNA-1;maker-scaffold_11-augustus-gene-4.116-mRNA-1;maker-scaffold_37-augustus-gene-12.97-mRNA-1;maker-scaffold_4-augustus-gene-62.79-mRNA-1;snap_masked-scaffold_2-processed-gene-62.27-mRNA-1;maker-scaffold_12-augustus-gene-6.106-mRNA-1;maker-scaffold_22-augustus-gene-8.49-mRNA-1;maker-scaffold_6-augustus-gene-2.56-mRNA-1;maker-scaffold_21-augustus-gene-4.68-mRNA-1;maker-scaffold_9-augustus-gene-30.109-mRNA-1;maker-scaffold_9-augustus-gene-5.63-mRNA-1;snap_masked-scaffold_18-processed-gene-31.22-mRNA-1;maker-scaffold_6-augustus-gene-54.60-mRNA-1;maker-scaffold_6-augustus-gene-39.72-mRNA-1;augustus_masked-scaffold_16-processed-gene-1.8-mRNA-1;maker-scaffold_1-snap-gene-75.57-mRNA-1;maker-scaffold_7-augustus-gene-46.95-mRNA-1;maker-scaffold_21-augustus-gene-29.107-mRNA-1;maker-scaffold_17-augustus-gene-3.88-mRNA-1;maker-scaffold_17-snap-gene-12.101-mRNA-1;maker-scaffold_11-snap-gene-21.83-mRNA-1;maker-scaffold_13-snap-gene-22.82-mRNA-1	1.38059
GO:0051788	response to misfolded protein	4/680	36/17712	0.04804	0.815813	AT3G58030.2;AT4G29040.1;AT4G27470.2;AT4G38630.1	4	BP	Any process that results in a change in state or activity of a cell or an organism (in terms of movement, secretion, enzyme production, gene expression, etc.) as a result of a misfolded protein stimulus.	680	17712	36	1.38211	augustus_masked-scaffold_8-processed-gene-34.11-mRNA-1;maker-scaffold_34-augustus-gene-10.63-mRNA-1;snap_masked-scaffold_22-processed-gene-11.27-mRNA-1;augustus_masked-scaffold_7-processed-gene-49.5-mRNA-1	2.89412
GO:0046777	protein autophosphorylation	15/680	243/17712	0.0484387	0.815813	AT5G04870.5;AT4G09570.2;AT5G58140.1;AT4G24400.1;AT5G13160.1;AT5G49760.4;AT2G40120.2;AT3G14840.2;AT3G04530.1;AT1G12970.1;AT2G40120.1;AT2G37840.1;AT1G07650.4;AT1G08720.2;AT4G24740.2	15	BP	The phosphorylation by a protein of one or more of its own amino acid residues (cis-autophosphorylation), or residues on an identical protein (trans-autophosphorylation).	680	17712	243	9.32927	snap_masked-scaffold_8-processed-gene-30.48-mRNA-1;maker-scaffold_30-augustus-gene-12.66-mRNA-1;augustus_masked-scaffold_16-processed-gene-9.0-mRNA-1;maker-scaffold_1-augustus-gene-39.81-mRNA-1;augustus_masked-scaffold_11-processed-gene-13.11-mRNA-1;maker-scaffold_16-snap-gene-0.64-mRNA-1;maker-scaffold_5-augustus-gene-46.104-mRNA-1;maker-scaffold_10-snap-gene-26.59-mRNA-1;augustus_masked-scaffold_24-processed-gene-3.18-mRNA-1;maker-scaffold_37-snap-gene-9.66-mRNA-1;augustus_masked-scaffold_11-processed-gene-21.1-mRNA-1;maker-scaffold_4-snap-gene-36.118-mRNA-1;augustus_masked-scaffold_50-processed-gene-5.0-mRNA-1;snap_masked-scaffold_28-processed-gene-18.43-mRNA-1;maker-scaffold_21-augustus-gene-12.66-mRNA-1	1.60784
GO:0030258	lipid modification	10/680	143/17712	0.0490372	0.815813	AT1G71710.2;AT3G45140.5;AT1G12640.2;AT1G63900.1;AT1G55020.5;AT3G58490.1;AT3G51840.1;AT1G07420.1;AT3G01420.1;AT4G16210.1	10	BP	The covalent alteration of one or more fatty acids in a lipid, resulting in a change in the properties of the lipid.	680	17712	143	5.49006	maker-scaffold_12-snap-gene-21.111-mRNA-1;maker-scaffold_52-augustus-gene-7.88-mRNA-1;maker-scaffold_6-augustus-gene-25.81-mRNA-1;maker-scaffold_3-snap-gene-49.138-mRNA-1;maker-scaffold_44-snap-gene-4.134-mRNA-1;maker-scaffold_17-augustus-gene-17.78-mRNA-1;maker-scaffold_4-augustus-gene-33.72-mRNA-1;maker-scaffold_7-augustus-gene-20.98-mRNA-1;maker-scaffold_11-augustus-gene-33.76-mRNA-1;maker-scaffold_11-augustus-gene-32.93-mRNA-1	1.82147
GO:0005351	carbohydrate:proton symporter activity	4/708	16/18360	0.0027539	0.455827	AT2G20780.1;AT3G18830.1;AT5G26340.2;AT2G20780.2	4	MF	Enables the transfer of a solute or solutes from one side of a membrane to the other according to the reaction: carbohydrate(out) + H+(out) = carbohydrate(in) + H+(in).	708	18360	16	0.616993	augustus_masked-scaffold_199-processed-gene-0.6-mRNA-1;maker-scaffold_4-snap-gene-3.36-mRNA-1;maker-scaffold_25-augustus-gene-2.104-mRNA-1;maker-scaffold_15-augustus-gene-24.67-mRNA-1	6.48305
GO:0005402	carbohydrate:cation symporter activity	4/708	16/18360	0.0027539	0.455827	AT2G20780.1;AT3G18830.1;AT5G26340.2;AT2G20780.2	4	MF	Enables the transfer of a solute or solutes from one side of a membrane to the other according to the reaction: sugar(out) + cation(out) = sugar(in) + cation(in).	708	18360	16	0.616993	augustus_masked-scaffold_199-processed-gene-0.6-mRNA-1;maker-scaffold_4-snap-gene-3.36-mRNA-1;maker-scaffold_25-augustus-gene-2.104-mRNA-1;maker-scaffold_15-augustus-gene-24.67-mRNA-1	6.48305
GO:0004672	protein kinase activity	62/708	1139/18360	0.00379843	0.455827	AT5G58520.2;AT5G57670.2;AT5G04870.5;AT4G28880.3;AT4G09570.2;AT5G46330.5;AT1G16260.4;AT5G58140.1;AT4G24400.1;AT5G47070.1;AT1G11300.5;AT1G67510.2;AT1G07570.2;AT3G04580.1;AT1G07570.4;AT1G15530.1;AT5G06940.2;AT5G40380.1;AT5G13160.1;AT3G23750.2;AT5G54590.1;AT5G50210.1;AT5G01550.1;AT3G51990.1;AT4G22130.2;AT1G65950.1;AT4G35230.3;AT5G49920.2;AT5G49760.4;AT5G07620.1;AT5G55830.3;AT2G40120.2;AT3G14840.2;AT4G27290.27;AT5G56040.2;AT3G04530.1;AT2G37050.3;AT1G12970.1;AT4G35780.4;AT4G08850.24;AT3G01090.3;AT2G17220.7;AT2G40120.1;AT2G24130.1;AT5G53450.1;AT5G10270.2;AT5G35410.2;AT2G37840.1;AT3G09830.2;AT1G07650.4;AT5G18700.1;AT2G26980.1;AT2G23070.2;AT1G08720.2;AT3G51740.4;AT2G25220.1;AT4G27290.8;AT5G05510.2;AT3G44610.3;AT4G24740.2;AT5G02070.3;AT1G79570.1	62	MF	Catalysis of the phosphorylation of an amino acid residue in a protein, usually according to the reaction: a protein + ATP = a phosphoprotein + ADP.	708	18360	1139	43.9222	maker-scaffold_9-augustus-gene-24.92-mRNA-1;maker-scaffold_8-augustus-gene-45.35-mRNA-1;snap_masked-scaffold_8-processed-gene-30.48-mRNA-1;snap_masked-scaffold_8-processed-gene-14.38-mRNA-1;maker-scaffold_30-augustus-gene-12.66-mRNA-1;maker-scaffold_15-augustus-gene-12.99-mRNA-1;maker-scaffold_16-augustus-gene-13.64-mRNA-1;augustus_masked-scaffold_16-processed-gene-9.0-mRNA-1;maker-scaffold_1-augustus-gene-39.81-mRNA-1;maker-scaffold_2-snap-gene-61.114-mRNA-1;maker-scaffold_20-augustus-gene-25.36-mRNA-1;maker-scaffold_5-augustus-gene-1.69-mRNA-1;maker-scaffold_5-augustus-gene-51.100-mRNA-1;augustus_masked-scaffold_24-processed-gene-2.11-mRNA-1;snap_masked-scaffold_7-processed-gene-17.46-mRNA-1;augustus_masked-scaffold_21-processed-gene-10.13-mRNA-1;maker-scaffold_17-snap-gene-12.115-mRNA-1;augustus_masked-scaffold_10-processed-gene-5.0-mRNA-1;augustus_masked-scaffold_11-processed-gene-13.11-mRNA-1;maker-scaffold_13-augustus-gene-3.54-mRNA-1;augustus_masked-scaffold_10-processed-gene-46.5-mRNA-1;augustus_masked-scaffold_19-processed-gene-10.3-mRNA-1;augustus_masked-scaffold_4-processed-gene-32.23-mRNA-1;augustus_masked-scaffold_9-processed-gene-16.4-mRNA-1;maker-scaffold_60-augustus-gene-4.89-mRNA-1;maker-scaffold_15-snap-gene-10.104-mRNA-1;maker-scaffold_16-augustus-gene-17.69-mRNA-1;maker-scaffold_16-augustus-gene-3.73-mRNA-1;maker-scaffold_16-snap-gene-0.64-mRNA-1;augustus_masked-scaffold_89-processed-gene-0.23-mRNA-1;maker-scaffold_47-augustus-gene-3.45-mRNA-1;maker-scaffold_5-augustus-gene-46.104-mRNA-1;maker-scaffold_10-snap-gene-26.59-mRNA-1;maker-scaffold_22-augustus-gene-14.31-mRNA-1;maker-scaffold_22-augustus-gene-28.100-mRNA-1;augustus_masked-scaffold_24-processed-gene-3.18-mRNA-1;maker-scaffold_4-augustus-gene-18.84-mRNA-1;maker-scaffold_37-snap-gene-9.66-mRNA-1;maker-scaffold_33-augustus-gene-15.72-mRNA-1;maker-scaffold_41-snap-gene-10.94-mRNA-1;maker-scaffold_42-augustus-gene-3.26-mRNA-1;maker-scaffold_16-snap-gene-10.108-mRNA-1;augustus_masked-scaffold_11-processed-gene-21.1-mRNA-1;augustus_masked-scaffold_13-processed-gene-13.13-mRNA-1;maker-scaffold_26-augustus-gene-5.72-mRNA-1;maker-scaffold_4-snap-gene-63.120-mRNA-1;maker-scaffold_4-snap-gene-46.100-mRNA-1;maker-scaffold_4-snap-gene-36.118-mRNA-1;maker-scaffold_4-snap-gene-22.69-mRNA-1;augustus_masked-scaffold_50-processed-gene-5.0-mRNA-1;maker-scaffold_25-augustus-gene-20.67-mRNA-1;maker-scaffold_32-snap-gene-16.55-mRNA-1;maker-scaffold_33-augustus-gene-11.24-mRNA-1;snap_masked-scaffold_28-processed-gene-18.43-mRNA-1;maker-scaffold_45-augustus-gene-7.63-mRNA-1;maker-scaffold_2-augustus-gene-24.91-mRNA-1;augustus_masked-scaffold_22-processed-gene-25.16-mRNA-1;maker-scaffold_5-augustus-gene-45.107-mRNA-1;maker-scaffold_5-augustus-gene-62.81-mRNA-1;maker-scaffold_21-augustus-gene-12.66-mRNA-1;maker-scaffold_11-augustus-gene-17.79-mRNA-1;maker-scaffold_14-augustus-gene-6.51-mRNA-1	1.41159
GO:0016772	transferase activity, transferring phosphorus-containing groups	84/708	1639/18360	0.00423307	0.455827	AT5G58520.2;AT5G57670.2;AT5G04870.5;AT4G28880.3;AT4G09570.2;AT5G46330.5;AT4G35240.1;AT1G16260.4;AT5G58140.1;AT4G24400.1;AT5G47070.1;AT1G11300.5;AT5G55810.2;AT1G67510.2;AT1G07570.2;AT3G04580.1;AT1G09815.1;AT1G07570.4;AT1G15530.1;AT2G42120.1;AT5G06940.2;AT5G40380.1;AT5G13160.1;AT3G23750.2;AT5G54590.1;AT5G50210.1;AT3G57550.2;AT2G38670.3;AT5G01550.1;AT3G51990.1;AT4G22130.2;AT1G65950.1;AT4G35230.3;AT5G49920.2;AT5G49760.4;AT5G07620.1;AT5G55830.3;AT2G40120.2;AT3G14840.2;AT1G27680.1;AT4G27290.27;AT5G56040.2;AT3G04530.1;AT5G23690.2;AT2G37050.3;AT1G12970.1;AT4G19710.1;AT4G35780.4;AT3G18680.2;AT1G47840.1;AT4G08850.24;AT3G01090.3;AT2G17220.7;AT3G13410.2;AT2G40120.1;AT2G24130.1;AT1G74910.2;AT5G24240.1;AT5G53450.1;AT5G10270.2;AT1G49820.2;AT5G35410.2;AT2G37840.1;AT3G09830.2;AT4G26270.2;AT1G07650.4;AT5G18700.1;AT3G22960.2;AT2G26980.1;AT1G60890.2;AT2G23070.2;AT1G08720.2;AT2G35020.2;AT3G51740.4;AT2G42910.1;AT2G25220.1;AT4G27290.8;AT5G05510.2;AT5G53900.1;AT3G44610.3;AT4G24740.2;AT5G02070.3;AT1G79570.1;AT2G19930.1	84	MF	Catalysis of the transfer of a phosphorus-containing group from one compound (donor) to another (acceptor).	708	18360	1639	63.2033	maker-scaffold_9-augustus-gene-24.92-mRNA-1;maker-scaffold_8-augustus-gene-45.35-mRNA-1;snap_masked-scaffold_8-processed-gene-30.48-mRNA-1;snap_masked-scaffold_8-processed-gene-14.38-mRNA-1;maker-scaffold_30-augustus-gene-12.66-mRNA-1;maker-scaffold_15-augustus-gene-12.99-mRNA-1;maker-scaffold_16-augustus-gene-17.68-mRNA-1;maker-scaffold_16-augustus-gene-13.64-mRNA-1;augustus_masked-scaffold_16-processed-gene-9.0-mRNA-1;maker-scaffold_1-augustus-gene-39.81-mRNA-1;maker-scaffold_2-snap-gene-61.114-mRNA-1;maker-scaffold_20-augustus-gene-25.36-mRNA-1;snap_masked-scaffold_44-processed-gene-4.79-mRNA-1;maker-scaffold_5-augustus-gene-1.69-mRNA-1;maker-scaffold_5-augustus-gene-51.100-mRNA-1;augustus_masked-scaffold_24-processed-gene-2.11-mRNA-1;maker-scaffold_24-augustus-gene-18.42-mRNA-1;snap_masked-scaffold_7-processed-gene-17.46-mRNA-1;augustus_masked-scaffold_21-processed-gene-10.13-mRNA-1;maker-scaffold_17-augustus-gene-10.92-mRNA-1;maker-scaffold_17-snap-gene-12.115-mRNA-1;augustus_masked-scaffold_10-processed-gene-5.0-mRNA-1;augustus_masked-scaffold_11-processed-gene-13.11-mRNA-1;maker-scaffold_13-augustus-gene-3.54-mRNA-1;augustus_masked-scaffold_10-processed-gene-46.5-mRNA-1;augustus_masked-scaffold_19-processed-gene-10.3-mRNA-1;maker-scaffold_4-augustus-gene-53.58-mRNA-1;maker-scaffold_4-snap-gene-46.78-mRNA-1;augustus_masked-scaffold_4-processed-gene-32.23-mRNA-1;augustus_masked-scaffold_9-processed-gene-16.4-mRNA-1;maker-scaffold_60-augustus-gene-4.89-mRNA-1;maker-scaffold_15-snap-gene-10.104-mRNA-1;maker-scaffold_16-augustus-gene-17.69-mRNA-1;maker-scaffold_16-augustus-gene-3.73-mRNA-1;maker-scaffold_16-snap-gene-0.64-mRNA-1;augustus_masked-scaffold_89-processed-gene-0.23-mRNA-1;maker-scaffold_47-augustus-gene-3.45-mRNA-1;maker-scaffold_5-augustus-gene-46.104-mRNA-1;maker-scaffold_10-snap-gene-26.59-mRNA-1;maker-scaffold_1-snap-gene-10.132-mRNA-1;maker-scaffold_22-augustus-gene-14.31-mRNA-1;maker-scaffold_22-augustus-gene-28.100-mRNA-1;augustus_masked-scaffold_24-processed-gene-3.18-mRNA-1;maker-scaffold_19-augustus-gene-3.87-mRNA-1;maker-scaffold_4-augustus-gene-18.84-mRNA-1;maker-scaffold_37-snap-gene-9.66-mRNA-1;maker-scaffold_30-augustus-gene-6.33-mRNA-1;maker-scaffold_33-augustus-gene-15.72-mRNA-1;maker-scaffold_28-augustus-gene-15.79-mRNA-1;maker-scaffold_12-augustus-gene-6.107-mRNA-1;maker-scaffold_41-snap-gene-10.94-mRNA-1;maker-scaffold_42-augustus-gene-3.26-mRNA-1;maker-scaffold_16-snap-gene-10.108-mRNA-1;maker-scaffold_2-augustus-gene-8.110-mRNA-1;augustus_masked-scaffold_11-processed-gene-21.1-mRNA-1;augustus_masked-scaffold_13-processed-gene-13.13-mRNA-1;maker-scaffold_19-augustus-gene-17.73-mRNA-1;augustus_masked-scaffold_26-processed-gene-4.9-mRNA-1;maker-scaffold_26-augustus-gene-5.72-mRNA-1;maker-scaffold_4-snap-gene-63.120-mRNA-1;maker-scaffold_9-augustus-gene-32.88-mRNA-1;maker-scaffold_4-snap-gene-46.100-mRNA-1;maker-scaffold_4-snap-gene-36.118-mRNA-1;maker-scaffold_4-snap-gene-22.69-mRNA-1;maker-scaffold_4-augustus-gene-6.22-mRNA-1;augustus_masked-scaffold_50-processed-gene-5.0-mRNA-1;maker-scaffold_25-augustus-gene-20.67-mRNA-1;maker-scaffold_25-augustus-gene-5.99-mRNA-1;maker-scaffold_32-snap-gene-16.55-mRNA-1;maker-scaffold_64-snap-gene-0.69-mRNA-1;maker-scaffold_33-augustus-gene-11.24-mRNA-1;snap_masked-scaffold_28-processed-gene-18.43-mRNA-1;maker-scaffold_6-augustus-gene-48.74-mRNA-1;maker-scaffold_45-augustus-gene-7.63-mRNA-1;maker-scaffold_1-snap-gene-19.85-mRNA-1;maker-scaffold_2-augustus-gene-24.91-mRNA-1;augustus_masked-scaffold_22-processed-gene-25.16-mRNA-1;maker-scaffold_5-augustus-gene-45.107-mRNA-1;maker-scaffold_10-augustus-gene-35.53-mRNA-1;maker-scaffold_5-augustus-gene-62.81-mRNA-1;maker-scaffold_21-augustus-gene-12.66-mRNA-1;maker-scaffold_11-augustus-gene-17.79-mRNA-1;maker-scaffold_14-augustus-gene-6.51-mRNA-1;maker-scaffold_14-snap-gene-13.79-mRNA-1	1.32905
GO:0004820	glycine-tRNA ligase activity	2/708	3/18360	0.00434083	0.455827	AT1G29880.2;AT3G48110.1	2	MF	Catalysis of the reaction: ATP + glycine + tRNA(Gly) = AMP + diphosphate + glycyl-tRNA(Gly).	708	18360	3	0.115686	maker-scaffold_6-augustus-gene-8.55-mRNA-1;maker-scaffold_3-augustus-gene-18.86-mRNA-1	17.2881
GO:0010296	prenylcysteine methylesterase activity	2/708	3/18360	0.00434083	0.455827	AT5G15860.4;AT1G26120.1	2	MF	Catalysis of the reaction: protein C-terminal S-farnesyl-L-cysteine methyl ester + H2O = protein C-terminal S-farnesyl-L-cysteine + methanol + H+.	708	18360	3	0.115686	maker-scaffold_57-augustus-gene-5.71-mRNA-1;maker-scaffold_5-snap-gene-29.70-mRNA-1	17.2881
GO:0016832	aldehyde-lyase activity	5/708	29/18360	0.0046257	0.455827	AT1G55020.5;AT3G58490.1;AT2G01140.2;AT3G54640.2;AT2G01140.1	5	MF	Catalysis of the cleavage of a C-C bond in a molecule containing a hydroxyl group and a carbonyl group to form two smaller molecules, each being an aldehyde or a ketone.	708	18360	29	1.1183	maker-scaffold_44-snap-gene-4.134-mRNA-1;maker-scaffold_17-augustus-gene-17.78-mRNA-1;maker-scaffold_5-augustus-gene-23.95-mRNA-1;snap_masked-scaffold_12-processed-gene-13.53-mRNA-1;maker-scaffold_11-snap-gene-40.122-mRNA-1	4.47107
GO:0004674	protein serine/threonine kinase activity	51/708	922/18360	0.006158	0.455827	AT5G58520.2;AT5G57670.2;AT5G04870.5;AT4G28880.3;AT4G09570.2;AT5G46330.5;AT1G16260.4;AT5G58140.1;AT4G24400.1;AT5G47070.1;AT1G11300.5;AT1G07570.2;AT3G04580.1;AT1G07570.4;AT1G15530.1;AT5G40380.1;AT5G13160.1;AT3G23750.2;AT5G54590.1;AT5G01550.1;AT3G51990.1;AT4G35230.3;AT5G49760.4;AT5G55830.3;AT2G40120.2;AT3G14840.2;AT4G27290.27;AT5G56040.2;AT3G04530.1;AT2G37050.3;AT1G12970.1;AT4G35780.4;AT4G08850.24;AT3G01090.3;AT2G17220.7;AT2G40120.1;AT2G24130.1;AT5G53450.1;AT5G10270.2;AT5G35410.2;AT2G37840.1;AT3G09830.2;AT1G07650.4;AT2G26980.1;AT2G23070.2;AT1G08720.2;AT2G25220.1;AT4G27290.8;AT3G44610.3;AT4G24740.2;AT5G02070.3	51	MF	Catalysis of the reactions: ATP + protein serine = ADP + protein serine phosphate, and ATP + protein threonine = ADP + protein threonine phosphate.	708	18360	922	35.5542	maker-scaffold_9-augustus-gene-24.92-mRNA-1;maker-scaffold_8-augustus-gene-45.35-mRNA-1;snap_masked-scaffold_8-processed-gene-30.48-mRNA-1;snap_masked-scaffold_8-processed-gene-14.38-mRNA-1;maker-scaffold_30-augustus-gene-12.66-mRNA-1;maker-scaffold_15-augustus-gene-12.99-mRNA-1;maker-scaffold_16-augustus-gene-13.64-mRNA-1;augustus_masked-scaffold_16-processed-gene-9.0-mRNA-1;maker-scaffold_1-augustus-gene-39.81-mRNA-1;maker-scaffold_2-snap-gene-61.114-mRNA-1;maker-scaffold_20-augustus-gene-25.36-mRNA-1;maker-scaffold_5-augustus-gene-51.100-mRNA-1;augustus_masked-scaffold_24-processed-gene-2.11-mRNA-1;snap_masked-scaffold_7-processed-gene-17.46-mRNA-1;augustus_masked-scaffold_21-processed-gene-10.13-mRNA-1;augustus_masked-scaffold_10-processed-gene-5.0-mRNA-1;augustus_masked-scaffold_11-processed-gene-13.11-mRNA-1;maker-scaffold_13-augustus-gene-3.54-mRNA-1;augustus_masked-scaffold_10-processed-gene-46.5-mRNA-1;augustus_masked-scaffold_4-processed-gene-32.23-mRNA-1;augustus_masked-scaffold_9-processed-gene-16.4-mRNA-1;maker-scaffold_16-augustus-gene-17.69-mRNA-1;maker-scaffold_16-snap-gene-0.64-mRNA-1;maker-scaffold_47-augustus-gene-3.45-mRNA-1;maker-scaffold_5-augustus-gene-46.104-mRNA-1;maker-scaffold_10-snap-gene-26.59-mRNA-1;maker-scaffold_22-augustus-gene-14.31-mRNA-1;maker-scaffold_22-augustus-gene-28.100-mRNA-1;augustus_masked-scaffold_24-processed-gene-3.18-mRNA-1;maker-scaffold_4-augustus-gene-18.84-mRNA-1;maker-scaffold_37-snap-gene-9.66-mRNA-1;maker-scaffold_33-augustus-gene-15.72-mRNA-1;maker-scaffold_41-snap-gene-10.94-mRNA-1;maker-scaffold_42-augustus-gene-3.26-mRNA-1;maker-scaffold_16-snap-gene-10.108-mRNA-1;augustus_masked-scaffold_11-processed-gene-21.1-mRNA-1;augustus_masked-scaffold_13-processed-gene-13.13-mRNA-1;maker-scaffold_26-augustus-gene-5.72-mRNA-1;maker-scaffold_4-snap-gene-63.120-mRNA-1;maker-scaffold_4-snap-gene-46.100-mRNA-1;maker-scaffold_4-snap-gene-36.118-mRNA-1;maker-scaffold_4-snap-gene-22.69-mRNA-1;augustus_masked-scaffold_50-processed-gene-5.0-mRNA-1;maker-scaffold_32-snap-gene-16.55-mRNA-1;maker-scaffold_33-augustus-gene-11.24-mRNA-1;snap_masked-scaffold_28-processed-gene-18.43-mRNA-1;maker-scaffold_2-augustus-gene-24.91-mRNA-1;augustus_masked-scaffold_22-processed-gene-25.16-mRNA-1;maker-scaffold_5-augustus-gene-62.81-mRNA-1;maker-scaffold_21-augustus-gene-12.66-mRNA-1;maker-scaffold_11-augustus-gene-17.79-mRNA-1	1.43443
GO:0016773	phosphotransferase activity, alcohol group as acceptor	68/708	1301/18360	0.00635701	0.455827	AT5G58520.2;AT5G57670.2;AT5G04870.5;AT4G28880.3;AT4G09570.2;AT5G46330.5;AT1G16260.4;AT5G58140.1;AT4G24400.1;AT5G47070.1;AT1G11300.5;AT1G67510.2;AT1G07570.2;AT3G04580.1;AT1G07570.4;AT1G15530.1;AT5G06940.2;AT5G40380.1;AT5G13160.1;AT3G23750.2;AT5G54590.1;AT5G50210.1;AT5G01550.1;AT3G51990.1;AT4G22130.2;AT1G65950.1;AT4G35230.3;AT5G49920.2;AT5G49760.4;AT5G07620.1;AT5G55830.3;AT2G40120.2;AT3G14840.2;AT4G27290.27;AT5G56040.2;AT3G04530.1;AT2G37050.3;AT1G12970.1;AT4G35780.4;AT1G47840.1;AT4G08850.24;AT3G01090.3;AT2G17220.7;AT2G40120.1;AT2G24130.1;AT5G24240.1;AT5G53450.1;AT5G10270.2;AT1G49820.2;AT5G35410.2;AT2G37840.1;AT3G09830.2;AT4G26270.2;AT1G07650.4;AT5G18700.1;AT3G22960.2;AT2G26980.1;AT1G60890.2;AT2G23070.2;AT1G08720.2;AT3G51740.4;AT2G25220.1;AT4G27290.8;AT5G05510.2;AT3G44610.3;AT4G24740.2;AT5G02070.3;AT1G79570.1	68	MF	Catalysis of the transfer of a phosphorus-containing group from one compound (donor) to an alcohol group (acceptor).	708	18360	1301	50.1693	maker-scaffold_9-augustus-gene-24.92-mRNA-1;maker-scaffold_8-augustus-gene-45.35-mRNA-1;snap_masked-scaffold_8-processed-gene-30.48-mRNA-1;snap_masked-scaffold_8-processed-gene-14.38-mRNA-1;maker-scaffold_30-augustus-gene-12.66-mRNA-1;maker-scaffold_15-augustus-gene-12.99-mRNA-1;maker-scaffold_16-augustus-gene-13.64-mRNA-1;augustus_masked-scaffold_16-processed-gene-9.0-mRNA-1;maker-scaffold_1-augustus-gene-39.81-mRNA-1;maker-scaffold_2-snap-gene-61.114-mRNA-1;maker-scaffold_20-augustus-gene-25.36-mRNA-1;maker-scaffold_5-augustus-gene-1.69-mRNA-1;maker-scaffold_5-augustus-gene-51.100-mRNA-1;augustus_masked-scaffold_24-processed-gene-2.11-mRNA-1;snap_masked-scaffold_7-processed-gene-17.46-mRNA-1;augustus_masked-scaffold_21-processed-gene-10.13-mRNA-1;maker-scaffold_17-snap-gene-12.115-mRNA-1;augustus_masked-scaffold_10-processed-gene-5.0-mRNA-1;augustus_masked-scaffold_11-processed-gene-13.11-mRNA-1;maker-scaffold_13-augustus-gene-3.54-mRNA-1;augustus_masked-scaffold_10-processed-gene-46.5-mRNA-1;augustus_masked-scaffold_19-processed-gene-10.3-mRNA-1;augustus_masked-scaffold_4-processed-gene-32.23-mRNA-1;augustus_masked-scaffold_9-processed-gene-16.4-mRNA-1;maker-scaffold_60-augustus-gene-4.89-mRNA-1;maker-scaffold_15-snap-gene-10.104-mRNA-1;maker-scaffold_16-augustus-gene-17.69-mRNA-1;maker-scaffold_16-augustus-gene-3.73-mRNA-1;maker-scaffold_16-snap-gene-0.64-mRNA-1;augustus_masked-scaffold_89-processed-gene-0.23-mRNA-1;maker-scaffold_47-augustus-gene-3.45-mRNA-1;maker-scaffold_5-augustus-gene-46.104-mRNA-1;maker-scaffold_10-snap-gene-26.59-mRNA-1;maker-scaffold_22-augustus-gene-14.31-mRNA-1;maker-scaffold_22-augustus-gene-28.100-mRNA-1;augustus_masked-scaffold_24-processed-gene-3.18-mRNA-1;maker-scaffold_4-augustus-gene-18.84-mRNA-1;maker-scaffold_37-snap-gene-9.66-mRNA-1;maker-scaffold_33-augustus-gene-15.72-mRNA-1;maker-scaffold_12-augustus-gene-6.107-mRNA-1;maker-scaffold_41-snap-gene-10.94-mRNA-1;maker-scaffold_42-augustus-gene-3.26-mRNA-1;maker-scaffold_16-snap-gene-10.108-mRNA-1;augustus_masked-scaffold_11-processed-gene-21.1-mRNA-1;augustus_masked-scaffold_13-processed-gene-13.13-mRNA-1;augustus_masked-scaffold_26-processed-gene-4.9-mRNA-1;maker-scaffold_26-augustus-gene-5.72-mRNA-1;maker-scaffold_4-snap-gene-63.120-mRNA-1;maker-scaffold_9-augustus-gene-32.88-mRNA-1;maker-scaffold_4-snap-gene-46.100-mRNA-1;maker-scaffold_4-snap-gene-36.118-mRNA-1;maker-scaffold_4-snap-gene-22.69-mRNA-1;maker-scaffold_4-augustus-gene-6.22-mRNA-1;augustus_masked-scaffold_50-processed-gene-5.0-mRNA-1;maker-scaffold_25-augustus-gene-20.67-mRNA-1;maker-scaffold_25-augustus-gene-5.99-mRNA-1;maker-scaffold_32-snap-gene-16.55-mRNA-1;maker-scaffold_64-snap-gene-0.69-mRNA-1;maker-scaffold_33-augustus-gene-11.24-mRNA-1;snap_masked-scaffold_28-processed-gene-18.43-mRNA-1;maker-scaffold_45-augustus-gene-7.63-mRNA-1;maker-scaffold_2-augustus-gene-24.91-mRNA-1;augustus_masked-scaffold_22-processed-gene-25.16-mRNA-1;maker-scaffold_5-augustus-gene-45.107-mRNA-1;maker-scaffold_5-augustus-gene-62.81-mRNA-1;maker-scaffold_21-augustus-gene-12.66-mRNA-1;maker-scaffold_11-augustus-gene-17.79-mRNA-1;maker-scaffold_14-augustus-gene-6.51-mRNA-1	1.35541
GO:0003855	3-dehydroquinate dehydratase activity	2/708	4/18360	0.00845979	0.455827	AT3G06350.3;AT3G06350.4	2	MF	Catalysis of the reaction: 3-dehydroquinate = 3-dehydroshikimate + H(2)O.	708	18360	4	0.154248	maker-scaffold_28-augustus-gene-19.65-mRNA-1;maker-scaffold_3-augustus-gene-48.73-mRNA-1	12.9661
GO:0004661	protein geranylgeranyltransferase activity	2/708	4/18360	0.00845979	0.455827	AT4G24490.1;AT2G39550.1	2	MF	Catalysis of the covalent addition of a geranylgeranyl (20-carbon isoprenoid) group via thioether linkages to a cysteine residue at or near the C terminus of a protein.	708	18360	4	0.154248	maker-scaffold_8-augustus-gene-20.67-mRNA-1;maker-scaffold_11-snap-gene-16.99-mRNA-1	12.9661
GO:0004764	shikimate 3-dehydrogenase (NADP+) activity	2/708	4/18360	0.00845979	0.455827	AT3G06350.3;AT3G06350.4	2	MF	Catalysis of the reaction: shikimate + NADP+ = 3-dehydroshikimate + NADPH + H+.	708	18360	4	0.154248	maker-scaffold_28-augustus-gene-19.65-mRNA-1;maker-scaffold_3-augustus-gene-48.73-mRNA-1	12.9661
GO:0010179	IAA-Ala conjugate hydrolase activity	2/708	4/18360	0.00845979	0.455827	AT3G02875.2;AT1G51760.2	2	MF	Catalysis of the reaction: indole-3-acetyl-alanine + H2O = indole-3-acetate + L-alanine.	708	18360	4	0.154248	maker-scaffold_8-augustus-gene-27.86-mRNA-1;maker-scaffold_37-augustus-gene-3.29-mRNA-1	12.9661
GO:0047412	N-(long-chain-acyl)ethanolamine deacylase activity	2/708	4/18360	0.00845979	0.455827	AT5G64440.3;AT5G64440.2	2	MF	Catalysis of the reaction: H2O + N-(long-chain-acyl)ethanolamine = ethanolamine + a fatty acid.	708	18360	4	0.154248	maker-scaffold_28-snap-gene-10.86-mRNA-1;maker-scaffold_14-snap-gene-22.105-mRNA-1	12.9661
GO:0102077	oleamide hydrolase activity	2/708	4/18360	0.00845979	0.455827	AT5G64440.3;AT5G64440.2	2	MF	Catalysis of the reaction: oleamide + H2O <=> oleate + ammonium.	708	18360	4	0.154248	maker-scaffold_28-snap-gene-10.86-mRNA-1;maker-scaffold_14-snap-gene-22.105-mRNA-1	12.9661
GO:0103073	anandamide amidohydrolase activity	2/708	4/18360	0.00845979	0.455827	AT5G64440.3;AT5G64440.2	2	MF	Catalysis of the reaction: anandamide + H2O <=> arachidonate + ethanolaminium(1+).	708	18360	4	0.154248	maker-scaffold_28-snap-gene-10.86-mRNA-1;maker-scaffold_14-snap-gene-22.105-mRNA-1	12.9661
GO:0016301	kinase activity	73/708	1436/18360	0.00904037	0.458456	AT5G58520.2;AT5G57670.2;AT5G04870.5;AT4G28880.3;AT4G09570.2;AT5G46330.5;AT1G16260.4;AT5G58140.1;AT4G24400.1;AT5G47070.1;AT1G11300.5;AT1G67510.2;AT1G07570.2;AT3G04580.1;AT1G07570.4;AT1G15530.1;AT5G06940.2;AT5G40380.1;AT5G13160.1;AT3G23750.2;AT5G54590.1;AT5G50210.1;AT3G57550.2;AT5G01550.1;AT3G51990.1;AT4G22130.2;AT1G65950.1;AT4G35230.3;AT5G49920.2;AT5G49760.4;AT5G07620.1;AT5G55830.3;AT2G40120.2;AT3G14840.2;AT4G27290.27;AT5G56040.2;AT3G04530.1;AT2G37050.3;AT1G12970.1;AT4G19710.1;AT4G35780.4;AT3G18680.2;AT1G47840.1;AT4G08850.24;AT3G01090.3;AT2G17220.7;AT2G40120.1;AT2G24130.1;AT5G24240.1;AT5G53450.1;AT5G10270.2;AT1G49820.2;AT5G35410.2;AT2G37840.1;AT3G09830.2;AT4G26270.2;AT1G07650.4;AT5G18700.1;AT3G22960.2;AT2G26980.1;AT1G60890.2;AT2G23070.2;AT1G08720.2;AT3G51740.4;AT2G42910.1;AT2G25220.1;AT4G27290.8;AT5G05510.2;AT5G53900.1;AT3G44610.3;AT4G24740.2;AT5G02070.3;AT1G79570.1	73	MF	Catalysis of the transfer of a phosphate group, usually from ATP, to a substrate molecule.	708	18360	1436	55.3752	maker-scaffold_9-augustus-gene-24.92-mRNA-1;maker-scaffold_8-augustus-gene-45.35-mRNA-1;snap_masked-scaffold_8-processed-gene-30.48-mRNA-1;snap_masked-scaffold_8-processed-gene-14.38-mRNA-1;maker-scaffold_30-augustus-gene-12.66-mRNA-1;maker-scaffold_15-augustus-gene-12.99-mRNA-1;maker-scaffold_16-augustus-gene-13.64-mRNA-1;augustus_masked-scaffold_16-processed-gene-9.0-mRNA-1;maker-scaffold_1-augustus-gene-39.81-mRNA-1;maker-scaffold_2-snap-gene-61.114-mRNA-1;maker-scaffold_20-augustus-gene-25.36-mRNA-1;maker-scaffold_5-augustus-gene-1.69-mRNA-1;maker-scaffold_5-augustus-gene-51.100-mRNA-1;augustus_masked-scaffold_24-processed-gene-2.11-mRNA-1;snap_masked-scaffold_7-processed-gene-17.46-mRNA-1;augustus_masked-scaffold_21-processed-gene-10.13-mRNA-1;maker-scaffold_17-snap-gene-12.115-mRNA-1;augustus_masked-scaffold_10-processed-gene-5.0-mRNA-1;augustus_masked-scaffold_11-processed-gene-13.11-mRNA-1;maker-scaffold_13-augustus-gene-3.54-mRNA-1;augustus_masked-scaffold_10-processed-gene-46.5-mRNA-1;augustus_masked-scaffold_19-processed-gene-10.3-mRNA-1;maker-scaffold_4-augustus-gene-53.58-mRNA-1;augustus_masked-scaffold_4-processed-gene-32.23-mRNA-1;augustus_masked-scaffold_9-processed-gene-16.4-mRNA-1;maker-scaffold_60-augustus-gene-4.89-mRNA-1;maker-scaffold_15-snap-gene-10.104-mRNA-1;maker-scaffold_16-augustus-gene-17.69-mRNA-1;maker-scaffold_16-augustus-gene-3.73-mRNA-1;maker-scaffold_16-snap-gene-0.64-mRNA-1;augustus_masked-scaffold_89-processed-gene-0.23-mRNA-1;maker-scaffold_47-augustus-gene-3.45-mRNA-1;maker-scaffold_5-augustus-gene-46.104-mRNA-1;maker-scaffold_10-snap-gene-26.59-mRNA-1;maker-scaffold_22-augustus-gene-14.31-mRNA-1;maker-scaffold_22-augustus-gene-28.100-mRNA-1;augustus_masked-scaffold_24-processed-gene-3.18-mRNA-1;maker-scaffold_4-augustus-gene-18.84-mRNA-1;maker-scaffold_37-snap-gene-9.66-mRNA-1;maker-scaffold_30-augustus-gene-6.33-mRNA-1;maker-scaffold_33-augustus-gene-15.72-mRNA-1;maker-scaffold_28-augustus-gene-15.79-mRNA-1;maker-scaffold_12-augustus-gene-6.107-mRNA-1;maker-scaffold_41-snap-gene-10.94-mRNA-1;maker-scaffold_42-augustus-gene-3.26-mRNA-1;maker-scaffold_16-snap-gene-10.108-mRNA-1;augustus_masked-scaffold_11-processed-gene-21.1-mRNA-1;augustus_masked-scaffold_13-processed-gene-13.13-mRNA-1;augustus_masked-scaffold_26-processed-gene-4.9-mRNA-1;maker-scaffold_26-augustus-gene-5.72-mRNA-1;maker-scaffold_4-snap-gene-63.120-mRNA-1;maker-scaffold_9-augustus-gene-32.88-mRNA-1;maker-scaffold_4-snap-gene-46.100-mRNA-1;maker-scaffold_4-snap-gene-36.118-mRNA-1;maker-scaffold_4-snap-gene-22.69-mRNA-1;maker-scaffold_4-augustus-gene-6.22-mRNA-1;augustus_masked-scaffold_50-processed-gene-5.0-mRNA-1;maker-scaffold_25-augustus-gene-20.67-mRNA-1;maker-scaffold_25-augustus-gene-5.99-mRNA-1;maker-scaffold_32-snap-gene-16.55-mRNA-1;maker-scaffold_64-snap-gene-0.69-mRNA-1;maker-scaffold_33-augustus-gene-11.24-mRNA-1;snap_masked-scaffold_28-processed-gene-18.43-mRNA-1;maker-scaffold_45-augustus-gene-7.63-mRNA-1;maker-scaffold_1-snap-gene-19.85-mRNA-1;maker-scaffold_2-augustus-gene-24.91-mRNA-1;augustus_masked-scaffold_22-processed-gene-25.16-mRNA-1;maker-scaffold_5-augustus-gene-45.107-mRNA-1;maker-scaffold_10-augustus-gene-35.53-mRNA-1;maker-scaffold_5-augustus-gene-62.81-mRNA-1;maker-scaffold_21-augustus-gene-12.66-mRNA-1;maker-scaffold_11-augustus-gene-17.79-mRNA-1;maker-scaffold_14-augustus-gene-6.51-mRNA-1	1.31828
GO:0016872	intramolecular lyase activity	3/708	12/18360	0.00967848	0.463548	AT2G22240.1;AT2G26310.2;AT4G02780.2	3	MF	The catalysis of certain rearrangements of a molecule to break or form a ring.	708	18360	12	0.462745	maker-scaffold_14-augustus-gene-17.48-mRNA-1;maker-scaffold_8-augustus-gene-23.70-mRNA-1;maker-scaffold_1-snap-gene-17.115-mRNA-1	6.48305
GO:0008568	microtubule-severing ATPase activity	2/708	5/18360	0.0137405	0.567777	AT3G27120.1;AT1G80350.1	2	MF	Catalysis of the reaction: ATP + H2O = ADP + phosphate. Catalysis of the severing of a microtubule at a specific spot along its length, coupled to the hydrolysis of ATP.	708	18360	5	0.19281	maker-scaffold_9-augustus-gene-47.67-mRNA-1;maker-scaffold_2-snap-gene-74.60-mRNA-1	10.3729
GO:0102210	rhamnogalacturonan endolyase activity	2/708	5/18360	0.0137405	0.567777	AT2G22620.1;AT1G09890.1	2	MF	Catalysis of the reaction: H2O + a rhamnogalacturonan type I <=> [rhamnogalacturonan I oligosaccharide]-alpha-L-rhamnose + 4-deoxy-4,5-unsaturated D-galactopyranosyluronate-[rhamnogalacturonan I oligosaccharide].	708	18360	5	0.19281	maker-scaffold_3-snap-gene-5.48-mRNA-1;maker-scaffold_1-augustus-gene-39.84-mRNA-1	10.3729
GO:0016614	oxidoreductase activity, acting on CH-OH group of donors	17/708	247/18360	0.0155006	0.567777	AT4G17260.2;AT3G56840.1;AT3G06350.3;AT4G33360.1;AT1G72680.3;AT5G53580.2;AT1G60710.1;AT2G34790.6;AT4G19710.1;AT2G45550.2;AT1G77120.2;AT5G11540.1;AT1G60680.1;AT5G19440.3;AT5G43330.1;AT3G06350.4;AT5G14700.1	17	MF	Catalysis of an oxidation-reduction (redox) reaction in which a CH-OH group act as a hydrogen or electron donor and reduces a hydrogen or electron acceptor.	708	18360	247	9.52484	maker-scaffold_6-augustus-gene-31.77-mRNA-1;maker-scaffold_4-augustus-gene-63.70-mRNA-1;maker-scaffold_28-augustus-gene-19.65-mRNA-1;maker-scaffold_1-snap-gene-46.114-mRNA-1;maker-scaffold_4-augustus-gene-63.90-mRNA-1;maker-scaffold_26-snap-gene-2.97-mRNA-1;maker-scaffold_24-augustus-gene-0.78-mRNA-1;snap_masked-scaffold_31-processed-gene-16.32-mRNA-1;maker-scaffold_30-augustus-gene-6.33-mRNA-1;maker-scaffold_1-augustus-gene-55.70-mRNA-1;maker-scaffold_14-augustus-gene-26.68-mRNA-1;maker-scaffold_23-snap-gene-14.91-mRNA-1;maker-scaffold_25-augustus-gene-5.103-mRNA-1;maker-scaffold_9-augustus-gene-14.84-mRNA-1;maker-scaffold_25-augustus-gene-8.103-mRNA-1;maker-scaffold_3-augustus-gene-48.73-mRNA-1;augustus_masked-scaffold_10-processed-gene-6.2-mRNA-1	1.78481
GO:0004864	protein phosphatase inhibitor activity	4/708	27/18360	0.019	0.567777	AT5G53160.3;AT4G17870.1;AT5G19680.1;AT5G52200.2	4	MF	Stops, prevents or reduces the activity of a protein phosphatase, an enzyme that hydrolyzes phosphate groups from phosphorylated proteins.	708	18360	27	1.04118	maker-scaffold_6-augustus-gene-17.77-mRNA-1;augustus_masked-scaffold_6-processed-gene-39.12-mRNA-1;maker-scaffold_8-augustus-gene-52.32-mRNA-1;maker-scaffold_21-snap-gene-29.121-mRNA-1	3.84181
GO:0019212	phosphatase inhibitor activity	4/708	27/18360	0.019	0.567777	AT5G53160.3;AT4G17870.1;AT5G19680.1;AT5G52200.2	4	MF	Stops, prevents or reduces the activity of a phosphatase, an enzyme which catalyzes of the removal of a phosphate group from a substrate molecule.	708	18360	27	1.04118	maker-scaffold_6-augustus-gene-17.77-mRNA-1;augustus_masked-scaffold_6-processed-gene-39.12-mRNA-1;maker-scaffold_8-augustus-gene-52.32-mRNA-1;maker-scaffold_21-snap-gene-29.121-mRNA-1	3.84181
GO:0004834	tryptophan synthase activity	2/708	6/18360	0.0200875	0.567777	AT3G54640.2;AT4G27070.1	2	MF	Catalysis of the reaction: L-serine + (1S,2R)-1-C-(indol-3-yl)glycerol 3-phosphate = L-tryptophan + glyceraldehyde 3-phosphate + H2O.	708	18360	6	0.231373	snap_masked-scaffold_12-processed-gene-13.53-mRNA-1;maker-scaffold_10-augustus-gene-48.25-mRNA-1	8.64407
GO:0008318	protein prenyltransferase activity	2/708	6/18360	0.0200875	0.567777	AT4G24490.1;AT2G39550.1	2	MF	Catalysis of the covalent addition of an isoprenoid group such as a farnesyl or geranylgeranyl group via thioether linkages to a cysteine residue in a protein.	708	18360	6	0.231373	maker-scaffold_8-augustus-gene-20.67-mRNA-1;maker-scaffold_11-snap-gene-16.99-mRNA-1	8.64407
GO:0010178	IAA-amino acid conjugate hydrolase activity	2/708	6/18360	0.0200875	0.567777	AT3G02875.2;AT1G51760.2	2	MF	Catalysis of the cleavage of the amide bond between IAA (auxin) and the conjugated amino acid.	708	18360	6	0.231373	maker-scaffold_8-augustus-gene-27.86-mRNA-1;maker-scaffold_37-augustus-gene-3.29-mRNA-1	8.64407
GO:0046524	sucrose-phosphate synthase activity	2/708	6/18360	0.0200875	0.567777	AT5G20280.2;AT5G20280.3	2	MF	Catalysis of the reaction: UDP-glucose + D-fructose 6-phosphate = UDP + sucrose 6-phosphate.	708	18360	6	0.231373	maker-scaffold_4-augustus-gene-49.80-mRNA-1;snap_masked-scaffold_13-processed-gene-7.71-mRNA-1	8.64407
GO:0051723	protein methylesterase activity	2/708	6/18360	0.0200875	0.567777	AT5G15860.4;AT1G26120.1	2	MF	Catalysis of the reaction: protein amino acid methyl ester + H2O = protein amino acid + methanol.	708	18360	6	0.231373	maker-scaffold_57-augustus-gene-5.71-mRNA-1;maker-scaffold_5-snap-gene-29.70-mRNA-1	8.64407
GO:0042802	identical protein binding	30/708	525/18360	0.0210858	0.567777	AT1G17840.2;AT2G26560.19;AT5G46330.5;AT5G58140.1;AT5G67090.3;AT3G22830.1;AT3G61600.4;AT5G53160.3;AT1G31880.1;AT1G63900.1;AT5G50210.1;AT4G18880.1;AT3G03890.1;AT3G27925.1;AT4G17870.1;AT5G56040.2;AT4G26780.2;AT4G30200.1;AT1G77120.2;AT4G26200.1;AT1G49820.2;AT3G19720.4;AT4G33650.5;AT5G67090.2;AT1G80600.1;AT1G30970.2;AT1G59750.2;AT1G36390.2;AT2G26560.6;AT5G65930.1	30	MF	Interacting selectively and non-covalently with an identical protein or proteins.	708	18360	525	20.2451	maker-scaffold_40-augustus-gene-10.40-mRNA-1;maker-scaffold_67-augustus-gene-0.45-mRNA-1;maker-scaffold_15-augustus-gene-12.99-mRNA-1;augustus_masked-scaffold_16-processed-gene-9.0-mRNA-1;maker-scaffold_1-snap-gene-45.75-mRNA-1;maker-scaffold_1-augustus-gene-15.70-mRNA-1;maker-scaffold_6-augustus-gene-19.59-mRNA-1;maker-scaffold_6-augustus-gene-17.77-mRNA-1;maker-scaffold_2-snap-gene-53.126-mRNA-1;maker-scaffold_3-snap-gene-49.138-mRNA-1;augustus_masked-scaffold_19-processed-gene-10.3-mRNA-1;maker-scaffold_15-augustus-gene-14.56-mRNA-1;augustus_masked-scaffold_24-processed-gene-8.17-mRNA-1;maker-scaffold_10-augustus-gene-5.45-mRNA-1;augustus_masked-scaffold_6-processed-gene-39.12-mRNA-1;maker-scaffold_22-augustus-gene-28.100-mRNA-1;maker-scaffold_47-augustus-gene-6.52-mRNA-1;maker-scaffold_13-augustus-gene-19.33-mRNA-1;maker-scaffold_14-augustus-gene-26.68-mRNA-1;maker-scaffold_13-augustus-gene-33.48-mRNA-1;maker-scaffold_9-augustus-gene-32.88-mRNA-1;maker-scaffold_8-augustus-gene-9.83-mRNA-1;maker-scaffold_51-snap-gene-1.47-mRNA-1;augustus_masked-scaffold_33-processed-gene-4.11-mRNA-1;augustus_masked-scaffold_18-processed-gene-32.7-mRNA-1;snap_masked-scaffold_6-processed-gene-48.44-mRNA-1;augustus_masked-scaffold_16-processed-gene-1.8-mRNA-1;maker-scaffold_1-augustus-gene-31.60-mRNA-1;maker-scaffold_3-augustus-gene-13.68-mRNA-1;augustus_masked-scaffold_22-processed-gene-22.23-mRNA-1	1.48184
GO:0106310	protein serine kinase activity	40/708	743/18360	0.0211868	0.567777	AT5G57670.2;AT5G04870.5;AT4G28880.3;AT4G09570.2;AT5G46330.5;AT1G16260.4;AT5G58140.1;AT4G24400.1;AT5G47070.1;AT1G11300.5;AT1G07570.2;AT1G07570.4;AT1G15530.1;AT5G40380.1;AT5G13160.1;AT3G23750.2;AT5G54590.1;AT5G01550.1;AT3G51990.1;AT4G35230.3;AT5G49760.4;AT5G55830.3;AT3G14840.2;AT4G27290.27;AT5G56040.2;AT3G04530.1;AT4G35780.4;AT4G08850.24;AT3G01090.3;AT2G17220.7;AT2G24130.1;AT5G10270.2;AT5G35410.2;AT3G09830.2;AT1G07650.4;AT2G26980.1;AT2G23070.2;AT1G08720.2;AT4G27290.8;AT5G02070.3	40	MF	Catalysis of the reactions: ATP + protein serine = ADP + protein serine phosphate.	708	18360	743	28.6516	maker-scaffold_8-augustus-gene-45.35-mRNA-1;snap_masked-scaffold_8-processed-gene-30.48-mRNA-1;snap_masked-scaffold_8-processed-gene-14.38-mRNA-1;maker-scaffold_30-augustus-gene-12.66-mRNA-1;maker-scaffold_15-augustus-gene-12.99-mRNA-1;maker-scaffold_16-augustus-gene-13.64-mRNA-1;augustus_masked-scaffold_16-processed-gene-9.0-mRNA-1;maker-scaffold_1-augustus-gene-39.81-mRNA-1;maker-scaffold_2-snap-gene-61.114-mRNA-1;maker-scaffold_20-augustus-gene-25.36-mRNA-1;maker-scaffold_5-augustus-gene-51.100-mRNA-1;snap_masked-scaffold_7-processed-gene-17.46-mRNA-1;augustus_masked-scaffold_21-processed-gene-10.13-mRNA-1;augustus_masked-scaffold_10-processed-gene-5.0-mRNA-1;augustus_masked-scaffold_11-processed-gene-13.11-mRNA-1;maker-scaffold_13-augustus-gene-3.54-mRNA-1;augustus_masked-scaffold_10-processed-gene-46.5-mRNA-1;augustus_masked-scaffold_4-processed-gene-32.23-mRNA-1;augustus_masked-scaffold_9-processed-gene-16.4-mRNA-1;maker-scaffold_16-augustus-gene-17.69-mRNA-1;maker-scaffold_16-snap-gene-0.64-mRNA-1;maker-scaffold_47-augustus-gene-3.45-mRNA-1;maker-scaffold_10-snap-gene-26.59-mRNA-1;maker-scaffold_22-augustus-gene-14.31-mRNA-1;maker-scaffold_22-augustus-gene-28.100-mRNA-1;augustus_masked-scaffold_24-processed-gene-3.18-mRNA-1;maker-scaffold_33-augustus-gene-15.72-mRNA-1;maker-scaffold_41-snap-gene-10.94-mRNA-1;maker-scaffold_42-augustus-gene-3.26-mRNA-1;maker-scaffold_16-snap-gene-10.108-mRNA-1;augustus_masked-scaffold_13-processed-gene-13.13-mRNA-1;maker-scaffold_4-snap-gene-63.120-mRNA-1;maker-scaffold_4-snap-gene-46.100-mRNA-1;maker-scaffold_4-snap-gene-22.69-mRNA-1;augustus_masked-scaffold_50-processed-gene-5.0-mRNA-1;maker-scaffold_32-snap-gene-16.55-mRNA-1;maker-scaffold_33-augustus-gene-11.24-mRNA-1;snap_masked-scaffold_28-processed-gene-18.43-mRNA-1;augustus_masked-scaffold_22-processed-gene-25.16-mRNA-1;maker-scaffold_11-augustus-gene-17.79-mRNA-1	1.39608
GO:0106311	protein threonine kinase activity	40/708	743/18360	0.0211868	0.567777	AT5G57670.2;AT5G04870.5;AT4G28880.3;AT4G09570.2;AT5G46330.5;AT1G16260.4;AT5G58140.1;AT4G24400.1;AT5G47070.1;AT1G11300.5;AT1G07570.2;AT1G07570.4;AT1G15530.1;AT5G40380.1;AT5G13160.1;AT3G23750.2;AT5G54590.1;AT5G01550.1;AT3G51990.1;AT4G35230.3;AT5G49760.4;AT5G55830.3;AT3G14840.2;AT4G27290.27;AT5G56040.2;AT3G04530.1;AT4G35780.4;AT4G08850.24;AT3G01090.3;AT2G17220.7;AT2G24130.1;AT5G10270.2;AT5G35410.2;AT3G09830.2;AT1G07650.4;AT2G26980.1;AT2G23070.2;AT1G08720.2;AT4G27290.8;AT5G02070.3	40	MF	Catalysis of the reactions: ATP + protein threonine = ADP + threonine phosphate.	708	18360	743	28.6516	maker-scaffold_8-augustus-gene-45.35-mRNA-1;snap_masked-scaffold_8-processed-gene-30.48-mRNA-1;snap_masked-scaffold_8-processed-gene-14.38-mRNA-1;maker-scaffold_30-augustus-gene-12.66-mRNA-1;maker-scaffold_15-augustus-gene-12.99-mRNA-1;maker-scaffold_16-augustus-gene-13.64-mRNA-1;augustus_masked-scaffold_16-processed-gene-9.0-mRNA-1;maker-scaffold_1-augustus-gene-39.81-mRNA-1;maker-scaffold_2-snap-gene-61.114-mRNA-1;maker-scaffold_20-augustus-gene-25.36-mRNA-1;maker-scaffold_5-augustus-gene-51.100-mRNA-1;snap_masked-scaffold_7-processed-gene-17.46-mRNA-1;augustus_masked-scaffold_21-processed-gene-10.13-mRNA-1;augustus_masked-scaffold_10-processed-gene-5.0-mRNA-1;augustus_masked-scaffold_11-processed-gene-13.11-mRNA-1;maker-scaffold_13-augustus-gene-3.54-mRNA-1;augustus_masked-scaffold_10-processed-gene-46.5-mRNA-1;augustus_masked-scaffold_4-processed-gene-32.23-mRNA-1;augustus_masked-scaffold_9-processed-gene-16.4-mRNA-1;maker-scaffold_16-augustus-gene-17.69-mRNA-1;maker-scaffold_16-snap-gene-0.64-mRNA-1;maker-scaffold_47-augustus-gene-3.45-mRNA-1;maker-scaffold_10-snap-gene-26.59-mRNA-1;maker-scaffold_22-augustus-gene-14.31-mRNA-1;maker-scaffold_22-augustus-gene-28.100-mRNA-1;augustus_masked-scaffold_24-processed-gene-3.18-mRNA-1;maker-scaffold_33-augustus-gene-15.72-mRNA-1;maker-scaffold_41-snap-gene-10.94-mRNA-1;maker-scaffold_42-augustus-gene-3.26-mRNA-1;maker-scaffold_16-snap-gene-10.108-mRNA-1;augustus_masked-scaffold_13-processed-gene-13.13-mRNA-1;maker-scaffold_4-snap-gene-63.120-mRNA-1;maker-scaffold_4-snap-gene-46.100-mRNA-1;maker-scaffold_4-snap-gene-22.69-mRNA-1;augustus_masked-scaffold_50-processed-gene-5.0-mRNA-1;maker-scaffold_32-snap-gene-16.55-mRNA-1;maker-scaffold_33-augustus-gene-11.24-mRNA-1;snap_masked-scaffold_28-processed-gene-18.43-mRNA-1;augustus_masked-scaffold_22-processed-gene-25.16-mRNA-1;maker-scaffold_11-augustus-gene-17.79-mRNA-1	1.39608
GO:0015295	solute:proton symporter activity	4/708	28/18360	0.0215081	0.567777	AT2G20780.1;AT3G18830.1;AT5G26340.2;AT2G20780.2	4	MF	Enables the transfer of a solute or solutes from one side of a membrane to the other according to the reaction: solute(out) + H+(out) = solute(in) + H+(in).	708	18360	28	1.07974	augustus_masked-scaffold_199-processed-gene-0.6-mRNA-1;maker-scaffold_4-snap-gene-3.36-mRNA-1;maker-scaffold_25-augustus-gene-2.104-mRNA-1;maker-scaffold_15-augustus-gene-24.67-mRNA-1	3.7046
GO:0046983	protein dimerization activity	33/708	591/18360	0.0217336	0.567777	AT1G17840.2;AT5G59970.4;AT5G67090.3;AT3G56770.1;AT3G61600.4;AT5G53160.3;AT3G47640.1;AT4G24220.3;AT1G63900.1;AT1G71692.1;AT1G35460.2;AT5G60910.3;AT5G50210.1;AT4G18880.1;AT3G03890.1;AT4G17870.1;AT2G28160.1;AT3G56970.3;AT4G26780.2;AT1G77120.2;AT4G20970.3;AT1G29880.2;AT5G67090.2;AT5G65540.1;AT1G30970.2;AT2G45660.1;AT1G36390.2;AT5G41315.1;AT3G48110.1;AT4G00050.2;AT5G65930.1;AT1G33030.1;AT2G39550.1	33	MF	The formation of a protein dimer, a macromolecular structure consists of two noncovalently associated identical or nonidentical subunits.	708	18360	591	22.7902	maker-scaffold_40-augustus-gene-10.40-mRNA-1;augustus_masked-scaffold_36-processed-gene-5.0-mRNA-1;maker-scaffold_1-snap-gene-45.75-mRNA-1;augustus_masked-scaffold_1-processed-gene-37.16-mRNA-1;maker-scaffold_6-augustus-gene-19.59-mRNA-1;maker-scaffold_6-augustus-gene-17.77-mRNA-1;maker-scaffold_2-snap-gene-66.72-mRNA-1;maker-scaffold_3-snap-gene-9.90-mRNA-1;maker-scaffold_3-snap-gene-49.138-mRNA-1;maker-scaffold_29-snap-gene-8.56-mRNA-1;snap_masked-scaffold_29-processed-gene-11.24-mRNA-1;maker-scaffold_9-snap-gene-46.62-mRNA-1;augustus_masked-scaffold_19-processed-gene-10.3-mRNA-1;maker-scaffold_15-augustus-gene-14.56-mRNA-1;augustus_masked-scaffold_24-processed-gene-8.17-mRNA-1;augustus_masked-scaffold_6-processed-gene-39.12-mRNA-1;snap_masked-scaffold_7-processed-gene-2.44-mRNA-1;maker-scaffold_4-snap-gene-60.70-mRNA-1;maker-scaffold_47-augustus-gene-6.52-mRNA-1;maker-scaffold_14-augustus-gene-26.68-mRNA-1;maker-scaffold_15-snap-gene-22.92-mRNA-1;maker-scaffold_6-augustus-gene-8.55-mRNA-1;augustus_masked-scaffold_33-processed-gene-4.11-mRNA-1;maker-scaffold_36-snap-gene-4.109-mRNA-1;snap_masked-scaffold_6-processed-gene-48.44-mRNA-1;maker-scaffold_1-snap-gene-55.105-mRNA-1;maker-scaffold_1-augustus-gene-31.60-mRNA-1;maker-scaffold_2-augustus-gene-43.97-mRNA-1;maker-scaffold_3-augustus-gene-18.86-mRNA-1;maker-scaffold_3-augustus-gene-23.102-mRNA-1;augustus_masked-scaffold_22-processed-gene-22.23-mRNA-1;maker-scaffold_22-augustus-gene-24.79-mRNA-1;maker-scaffold_11-snap-gene-16.99-mRNA-1	1.44799
GO:0016829	lyase activity	26/708	447/18360	0.0250108	0.632341	AT1G55020.5;AT3G58490.1;AT2G37040.2;AT3G06350.3;AT2G01140.2;AT3G54640.2;AT1G36280.2;AT1G08200.2;AT4G33580.2;AT1G65570.2;AT2G22620.1;AT4G26200.1;AT4G27070.1;AT1G08470.1;AT2G36530.3;AT1G09890.1;AT4G02780.2;AT1G64660.1;AT3G61440.1;AT1G01290.1;AT1G02460.2;AT3G06350.4;AT1G78570.1;AT4G24740.2;AT2G01140.1;AT4G16210.1	26	MF	Catalysis of the cleavage of C-C, C-O, C-N and other bonds by other means than by hydrolysis or oxidation, or conversely adding a group to a double bond. They differ from other enzymes in that two substrates are involved in one reaction direction, but only one in the other direction. When acting on the single substrate, a molecule is eliminated and this generates either a new double bond or a new ring.	708	18360	447	17.2373	maker-scaffold_44-snap-gene-4.134-mRNA-1;maker-scaffold_17-augustus-gene-17.78-mRNA-1;maker-scaffold_17-augustus-gene-32.52-mRNA-1;maker-scaffold_28-augustus-gene-19.65-mRNA-1;maker-scaffold_5-augustus-gene-23.95-mRNA-1;snap_masked-scaffold_12-processed-gene-13.53-mRNA-1;maker-scaffold_5-augustus-gene-48.102-mRNA-1;snap_masked-scaffold_7-processed-gene-54.84-mRNA-1;maker-scaffold_14-augustus-gene-28.108-mRNA-1;maker-scaffold_5-snap-gene-42.135-mRNA-1;maker-scaffold_3-snap-gene-5.48-mRNA-1;maker-scaffold_13-augustus-gene-33.48-mRNA-1;maker-scaffold_10-augustus-gene-48.25-mRNA-1;maker-scaffold_32-augustus-gene-10.38-mRNA-1;snap_masked-scaffold_55-processed-gene-2.61-mRNA-1;maker-scaffold_1-augustus-gene-39.84-mRNA-1;maker-scaffold_1-snap-gene-17.115-mRNA-1;augustus_masked-scaffold_6-processed-gene-14.17-mRNA-1;maker-scaffold_3-augustus-gene-30.93-mRNA-1;maker-scaffold_3-augustus-gene-35.101-mRNA-1;maker-scaffold_3-augustus-gene-41.101-mRNA-1;maker-scaffold_3-augustus-gene-48.73-mRNA-1;maker-scaffold_10-augustus-gene-26.39-mRNA-1;maker-scaffold_21-augustus-gene-12.66-mRNA-1;maker-scaffold_11-snap-gene-40.122-mRNA-1;maker-scaffold_11-augustus-gene-32.93-mRNA-1	1.50836
GO:0008143	poly(A) binding	3/708	17/18360	0.0259326	0.632341	AT1G11650.1;AT1G47490.2;AT1G49760.1	3	MF	Interacting selectively and non-covalently with a sequence of adenylyl residues in an RNA molecule, such as the poly(A) tail, a sequence of adenylyl residues at the 3' end of eukaryotic mRNA.	708	18360	17	0.655556	maker-scaffold_15-snap-gene-32.108-mRNA-1;maker-scaffold_3-augustus-gene-13.74-mRNA-1;maker-scaffold_1-augustus-gene-45.53-mRNA-1	4.57627
GO:0004675	transmembrane receptor protein serine/threonine kinase activity	5/708	44/18360	0.0264054	0.632341	AT5G46330.5;AT1G15530.1;AT5G01550.1;AT5G49760.4;AT5G55830.3	5	MF	Combining with a signal and transmitting the signal from one side of the membrane to the other to initiate a change in cell activity by catalysis of the reaction: ATP protein serine = ADP + protein serine phosphate, and ATP + protein threonine = ADP + protein threonine phosphate.	708	18360	44	1.69673	maker-scaffold_15-augustus-gene-12.99-mRNA-1;augustus_masked-scaffold_21-processed-gene-10.13-mRNA-1;augustus_masked-scaffold_4-processed-gene-32.23-mRNA-1;maker-scaffold_16-snap-gene-0.64-mRNA-1;maker-scaffold_47-augustus-gene-3.45-mRNA-1	2.94684
GO:0070717	poly-purine tract binding	3/708	18/18360	0.0302481	0.681748	AT1G11650.1;AT1G47490.2;AT1G49760.1	3	MF	Interacting selectively and non-covalently with any stretch of purines (adenine or guanine) in an RNA molecule.	708	18360	18	0.694118	maker-scaffold_15-snap-gene-32.108-mRNA-1;maker-scaffold_3-augustus-gene-13.74-mRNA-1;maker-scaffold_1-augustus-gene-45.53-mRNA-1	4.32203
GO:0016616	oxidoreductase activity, acting on the CH-OH group of donors, NAD or NADP as acceptor	15/708	228/18360	0.0313369	0.681748	AT4G17260.2;AT3G06350.3;AT4G33360.1;AT1G72680.3;AT5G53580.2;AT1G60710.1;AT2G34790.6;AT4G19710.1;AT2G45550.2;AT1G77120.2;AT1G60680.1;AT5G19440.3;AT5G43330.1;AT3G06350.4;AT5G14700.1	15	MF	Catalysis of an oxidation-reduction (redox) reaction in which a CH-OH group acts as a hydrogen or electron donor and reduces NAD+ or NADP.	708	18360	228	8.79216	maker-scaffold_6-augustus-gene-31.77-mRNA-1;maker-scaffold_28-augustus-gene-19.65-mRNA-1;maker-scaffold_1-snap-gene-46.114-mRNA-1;maker-scaffold_4-augustus-gene-63.90-mRNA-1;maker-scaffold_26-snap-gene-2.97-mRNA-1;maker-scaffold_24-augustus-gene-0.78-mRNA-1;snap_masked-scaffold_31-processed-gene-16.32-mRNA-1;maker-scaffold_30-augustus-gene-6.33-mRNA-1;maker-scaffold_1-augustus-gene-55.70-mRNA-1;maker-scaffold_14-augustus-gene-26.68-mRNA-1;maker-scaffold_25-augustus-gene-5.103-mRNA-1;maker-scaffold_9-augustus-gene-14.84-mRNA-1;maker-scaffold_25-augustus-gene-8.103-mRNA-1;maker-scaffold_3-augustus-gene-48.73-mRNA-1;augustus_masked-scaffold_10-processed-gene-6.2-mRNA-1	1.70607
GO:0140296	general transcription initiation factor binding	3/708	19/18360	0.0349165	0.681748	AT4G29040.1;AT3G09360.2;AT4G12610.1	3	MF	NA	708	18360	19	0.73268	maker-scaffold_34-augustus-gene-10.63-mRNA-1;maker-scaffold_9-snap-gene-9.82-mRNA-1;maker-scaffold_17-augustus-gene-1.93-mRNA-1	4.09456
GO:0016836	hydro-lyase activity	8/708	98/18360	0.0355178	0.681748	AT3G06350.3;AT3G54640.2;AT4G33580.2;AT4G27070.1;AT2G36530.3;AT3G06350.4;AT1G78570.1;AT4G16210.1	8	MF	Catalysis of the cleavage of a carbon-oxygen bond by elimination of water.	708	18360	98	3.77908	maker-scaffold_28-augustus-gene-19.65-mRNA-1;snap_masked-scaffold_12-processed-gene-13.53-mRNA-1;maker-scaffold_14-augustus-gene-28.108-mRNA-1;maker-scaffold_10-augustus-gene-48.25-mRNA-1;snap_masked-scaffold_55-processed-gene-2.61-mRNA-1;maker-scaffold_3-augustus-gene-48.73-mRNA-1;maker-scaffold_10-augustus-gene-26.39-mRNA-1;maker-scaffold_11-augustus-gene-32.93-mRNA-1	2.11691
GO:0004523	RNA-DNA hybrid ribonuclease activity	2/708	8/18360	0.0356263	0.681748	AT1G24095.1;AT1G24090.1	2	MF	Catalysis of the endonucleolytic cleavage of RNA in RNA-DNA hybrids to 5'-phosphomonoesters.	708	18360	8	0.308497	maker-scaffold_25-augustus-gene-1.92-mRNA-1;maker-scaffold_25-snap-gene-1.126-mRNA-1	6.48305
GO:0033293	monocarboxylic acid binding	7/708	81/18360	0.0365985	0.681748	AT3G45140.5;AT5G53160.3;AT4G17870.1;AT2G26310.2;AT3G51840.1;AT5G15530.1;AT1G13440.1	7	MF	Interacting selectively and non-covalently with a monocarboxylic acid, any organic acid containing one carboxyl (COOH) group or anion (COO-).	708	18360	81	3.12353	maker-scaffold_52-augustus-gene-7.88-mRNA-1;maker-scaffold_6-augustus-gene-17.77-mRNA-1;augustus_masked-scaffold_6-processed-gene-39.12-mRNA-1;maker-scaffold_8-augustus-gene-23.70-mRNA-1;maker-scaffold_4-augustus-gene-33.72-mRNA-1;maker-scaffold_27-augustus-gene-15.75-mRNA-1;maker-scaffold_19-augustus-gene-8.82-mRNA-1	2.24105
GO:1901681	sulfur compound binding	5/708	48/18360	0.0367689	0.681748	AT5G10070.2;AT1G02930.1;AT3G55410.2;AT1G75270.1;AT5G15530.1	5	MF	NA	708	18360	48	1.85098	maker-scaffold_28-augustus-gene-6.64-mRNA-1;maker-scaffold_1-augustus-gene-83.47-mRNA-1;maker-scaffold_5-augustus-gene-53.110-mRNA-1;augustus_masked-scaffold_5-processed-gene-54.16-mRNA-1;maker-scaffold_27-augustus-gene-15.75-mRNA-1	2.70127
GO:0004124	cysteine synthase activity	2/708	9/18360	0.0446541	0.681748	AT4G14880.1;AT3G61440.1	2	MF	Catalysis of the reaction: O3-acetyl-L-serine + hydrogen sulfide = L-cysteine + acetate.	708	18360	9	0.347059	maker-scaffold_28-snap-gene-18.101-mRNA-1;maker-scaffold_3-augustus-gene-30.93-mRNA-1	5.76271
GO:0004332	fructose-bisphosphate aldolase activity	2/708	9/18360	0.0446541	0.681748	AT2G01140.2;AT2G01140.1	2	MF	Catalysis of the reaction: D-fructose 1,6-bisphosphate = glycerone phosphate + D-glyceraldehyde-3-phosphate.	708	18360	9	0.347059	maker-scaffold_5-augustus-gene-23.95-mRNA-1;maker-scaffold_11-snap-gene-40.122-mRNA-1	5.76271
GO:0004356	glutamate-ammonia ligase activity	2/708	9/18360	0.0446541	0.681748	AT3G53180.1;AT5G37600.4	2	MF	Catalysis of the reaction: L-glutamate + ATP + NH(3) = L-glutamine + ADP + 2 H(+) + phosphate.	708	18360	9	0.347059	augustus_masked-scaffold_4-processed-gene-24.15-mRNA-1;maker-scaffold_43-augustus-gene-4.65-mRNA-1	5.76271
GO:0008131	primary amine oxidase activity	2/708	9/18360	0.0446541	0.681748	AT5G56970.2;AT4G12290.1	2	MF	Catalysis of the reaction: a primary amine + H2O + O2 = an aldehyde + NH3 + hydrogen peroxide.	708	18360	9	0.347059	snap_masked-scaffold_14-processed-gene-3.17-mRNA-1;maker-scaffold_6-snap-gene-29.108-mRNA-1	5.76271
GO:0005516	calmodulin binding	18/708	304/18360	0.0480157	0.681748	AT5G04870.5;AT4G09570.2;AT5G20490.2;AT1G11300.5;AT1G74690.2;AT5G54590.1;AT5G03960.2;AT4G31550.1;AT4G27290.27;AT3G04530.1;AT5G03040.2;AT1G72670.1;AT2G39200.4;AT4G00500.2;AT1G67310.1;AT5G65930.1;AT4G27290.8;AT1G12060.1	18	MF	Interacting selectively and non-covalently with calmodulin, a calcium-binding protein with many roles, both in the calcium-bound and calcium-free states.	708	18360	304	11.7229	snap_masked-scaffold_8-processed-gene-30.48-mRNA-1;maker-scaffold_30-augustus-gene-12.66-mRNA-1;maker-scaffold_63-snap-gene-0.42-mRNA-1;maker-scaffold_20-augustus-gene-25.36-mRNA-1;maker-scaffold_21-snap-gene-2.65-mRNA-1;augustus_masked-scaffold_10-processed-gene-46.5-mRNA-1;maker-scaffold_4-snap-gene-56.90-mRNA-1;maker-scaffold_13-augustus-gene-3.53-mRNA-1;maker-scaffold_22-augustus-gene-14.31-mRNA-1;augustus_masked-scaffold_24-processed-gene-3.18-mRNA-1;maker-scaffold_4-augustus-gene-19.86-mRNA-1;maker-scaffold_46-augustus-gene-7.68-mRNA-1;maker-scaffold_15-snap-gene-19.76-mRNA-1;maker-scaffold_1-augustus-gene-58.75-mRNA-1;maker-scaffold_2-augustus-gene-27.65-mRNA-1;augustus_masked-scaffold_22-processed-gene-22.23-mRNA-1;augustus_masked-scaffold_22-processed-gene-25.16-mRNA-1;augustus_masked-scaffold_17-processed-gene-1.24-mRNA-1	1.53546
GO:0016810	hydrolase activity, acting on carbon-nitrogen (but not peptide) bonds	9/708	123/18360	0.0484999	0.681748	AT3G02875.2;AT4G38130.1;AT3G55850.1;AT1G51760.2;AT5G32470.2;AT5G64440.3;AT4G08900.2;AT5G08100.1;AT5G64440.2	9	MF	Catalysis of the hydrolysis of any carbon-nitrogen bond, C-N, with the exception of peptide bonds.	708	18360	123	4.74314	maker-scaffold_8-augustus-gene-27.86-mRNA-1;augustus_masked-scaffold_16-processed-gene-8.18-mRNA-1;maker-scaffold_2-snap-gene-19.103-mRNA-1;maker-scaffold_37-augustus-gene-3.29-mRNA-1;maker-scaffold_65-snap-gene-1.88-mRNA-1;maker-scaffold_28-snap-gene-10.86-mRNA-1;maker-scaffold_3-augustus-gene-24.97-mRNA-1;maker-scaffold_59-augustus-gene-5.17-mRNA-1;maker-scaffold_14-snap-gene-22.105-mRNA-1	1.89748
GO:0000217	DNA secondary structure binding	4/708	36/18360	0.0486958	0.681748	AT4G12080.1;AT1G04880.1;AT1G76500.2;AT3G24495.1	4	MF	Interacting selectively and non-covalently with DNA containing secondary structure elements such as four-way junctions, bubbles, loops, Y-form DNA, or double-strand/single-strand junctions.	708	18360	36	1.38824	augustus_masked-scaffold_2-processed-gene-47.8-mRNA-1;maker-scaffold_40-augustus-gene-7.56-mRNA-1;maker-scaffold_12-snap-gene-1.169-mRNA-1;maker-scaffold_4-augustus-gene-2.39-mRNA-1	2.88136
GO:0000938	GARP complex	3/742	6/19231	0.00104837	0.369545	AT1G71270.1;AT4G02030.1;AT1G50500.1	3	CC	A quatrefoil tethering complex required for retrograde traffic from the early endosome back to the late Golgi and biogenesis of cytoplasmic vesicles.	742	19231	6	0.231501	maker-scaffold_4-augustus-gene-62.79-mRNA-1;maker-scaffold_1-snap-gene-75.57-mRNA-1;maker-scaffold_17-augustus-gene-3.88-mRNA-1	12.9589
GO:0001405	PAM complex, Tim23 associated import motor	3/742	7/19231	0.00178207	0.369545	AT4G26780.2;AT2G35795.3;AT1G36390.2	3	CC	Protein complex located on the matrix side of the mitochondrial inner membrane and associated with the TIM23 mitochondrial import inner membrane translocase complex (GO:0005744); ATPase motor activity to drive import of proteins into the mitochondrial matrix.	742	19231	7	0.270085	maker-scaffold_47-augustus-gene-6.52-mRNA-1;maker-scaffold_4-augustus-gene-19.85-mRNA-1;maker-scaffold_1-augustus-gene-31.60-mRNA-1	11.1076
GO:0030136	clathrin-coated vesicle	9/742	85/19231	0.00543671	0.557517	AT5G26980.2;AT5G54310.4;AT3G46540.3;AT1G47830.2;AT2G14740.2;AT1G08720.2;AT4G34660.3;AT1G49040.2;AT3G11130.1	9	CC	A vesicle with a coat formed of clathrin connected to the membrane via one of the clathrin adaptor complexes.	742	19231	85	3.2796	maker-scaffold_95-augustus-gene-0.129-mRNA-1;maker-scaffold_22-augustus-gene-13.43-mRNA-1;maker-scaffold_7-augustus-gene-17.104-mRNA-1;maker-scaffold_12-augustus-gene-6.106-mRNA-1;maker-scaffold_9-augustus-gene-30.109-mRNA-1;snap_masked-scaffold_28-processed-gene-18.43-mRNA-1;maker-scaffold_7-augustus-gene-46.95-mRNA-1;maker-scaffold_31-snap-gene-2.49-mRNA-1;maker-scaffold_11-snap-gene-21.83-mRNA-1	2.74424
GO:0005911	cell-cell junction	59/742	1128/19231	0.0107541	0.557517	AT2G37170.2;AT3G22790.1;AT1G73960.1;AT5G20490.2;AT1G76160.3;AT5G59970.4;AT4G28250.1;AT2G34040.1;AT2G46520.1;AT4G27090.2;AT2G27090.1;AT1G73590.2;AT3G23750.2;AT5G62740.2;AT5G47010.2;AT4G35230.3;AT4G34150.1;AT3G14840.2;AT2G39700.6;AT5G11700.2;AT1G63260.1;AT5G20280.2;AT2G34790.6;AT2G37050.3;AT4G35790.1;AT1G78060.2;AT4G08850.24;AT4G18465.1;AT5G44800.2;AT4G30200.1;AT5G06860.3;AT1G65570.2;AT2G09990.2;AT2G05920.1;AT2G38290.10;AT5G18700.1;AT5G19440.3;AT2G13370.2;AT5G43330.1;AT5G26340.2;AT5G59840.1;AT1G79920.1;AT3G51740.4;AT2G36530.3;AT5G44800.4;AT1G02930.1;AT2G42910.1;AT3G12390.1;AT4G00050.2;AT3G04340.1;AT1G78570.1;AT2G17120.2;AT1G12060.1;AT3G11130.1;AT5G20280.3;AT2G23810.1;AT3G02520.1;AT5G37600.4;AT1G13440.1	59	CC	A cell junction that forms a connection between two or more cells in a multicellular organism; excludes direct cytoplasmic intercellular bridges, such as ring canals in insects.	742	19231	1128	43.5222	maker-scaffold_4-augustus-gene-20.82-mRNA-1;maker-scaffold_25-augustus-gene-4.94-mRNA-1;maker-scaffold_26-snap-gene-26.38-mRNA-1;maker-scaffold_63-snap-gene-0.42-mRNA-1;maker-scaffold_12-augustus-gene-3.106-mRNA-1;augustus_masked-scaffold_36-processed-gene-5.0-mRNA-1;maker-scaffold_421-snap-gene-0.6-mRNA-1;maker-scaffold_15-augustus-gene-18.61-mRNA-1;maker-scaffold_1-snap-gene-63.87-mRNA-1;maker-scaffold_1-augustus-gene-11.92-mRNA-1;augustus_masked-scaffold_7-processed-gene-57.0-mRNA-1;maker-scaffold_17-snap-gene-6.120-mRNA-1;maker-scaffold_13-augustus-gene-3.54-mRNA-1;maker-scaffold_27-snap-gene-6.54-mRNA-1;maker-scaffold_6-augustus-gene-42.65-mRNA-1;maker-scaffold_16-augustus-gene-17.69-mRNA-1;maker-scaffold_1-augustus-gene-45.60-mRNA-1;maker-scaffold_10-snap-gene-26.59-mRNA-1;snap_masked-scaffold_39-processed-gene-2.36-mRNA-1;maker-scaffold_8-augustus-gene-17.83-mRNA-1;maker-scaffold_6-snap-gene-24.78-mRNA-1;maker-scaffold_4-augustus-gene-49.80-mRNA-1;snap_masked-scaffold_31-processed-gene-16.32-mRNA-1;maker-scaffold_4-augustus-gene-18.84-mRNA-1;maker-scaffold_18-augustus-gene-29.94-mRNA-1;maker-scaffold_12-snap-gene-37.49-mRNA-1;maker-scaffold_41-snap-gene-10.94-mRNA-1;maker-scaffold_15-augustus-gene-18.60-mRNA-1;maker-scaffold_2-augustus-gene-50.75-mRNA-1;maker-scaffold_13-augustus-gene-19.33-mRNA-1;augustus_masked-scaffold_4-processed-gene-51.4-mRNA-1;maker-scaffold_5-snap-gene-42.135-mRNA-1;augustus_masked-scaffold_9-processed-gene-34.5-mRNA-1;maker-scaffold_4-augustus-gene-14.69-mRNA-1;maker-scaffold_50-augustus-gene-7.38-mRNA-1;maker-scaffold_25-augustus-gene-20.67-mRNA-1;maker-scaffold_9-augustus-gene-14.84-mRNA-1;maker-scaffold_9-augustus-gene-13.96-mRNA-1;maker-scaffold_25-augustus-gene-8.103-mRNA-1;maker-scaffold_25-augustus-gene-2.104-mRNA-1;maker-scaffold_9-augustus-gene-5.63-mRNA-1;maker-scaffold_6-snap-gene-59.55-mRNA-1;maker-scaffold_45-augustus-gene-7.63-mRNA-1;snap_masked-scaffold_55-processed-gene-2.61-mRNA-1;maker-scaffold_6-augustus-gene-31.82-mRNA-1;maker-scaffold_1-augustus-gene-83.47-mRNA-1;maker-scaffold_1-snap-gene-19.85-mRNA-1;maker-scaffold_2-snap-gene-20.91-mRNA-1;maker-scaffold_3-augustus-gene-23.102-mRNA-1;maker-scaffold_24-snap-gene-4.88-mRNA-1;maker-scaffold_10-augustus-gene-26.39-mRNA-1;maker-scaffold_7-augustus-gene-52.97-mRNA-1;augustus_masked-scaffold_17-processed-gene-1.24-mRNA-1;maker-scaffold_11-snap-gene-21.83-mRNA-1;snap_masked-scaffold_13-processed-gene-7.71-mRNA-1;snap_masked-scaffold_13-processed-gene-14.49-mRNA-1;maker-scaffold_27-augustus-gene-23.84-mRNA-1;maker-scaffold_43-augustus-gene-4.65-mRNA-1;maker-scaffold_19-augustus-gene-8.82-mRNA-1	1.35563
GO:0009506	plasmodesma	59/742	1128/19231	0.0107541	0.557517	AT2G37170.2;AT3G22790.1;AT1G73960.1;AT5G20490.2;AT1G76160.3;AT5G59970.4;AT4G28250.1;AT2G34040.1;AT2G46520.1;AT4G27090.2;AT2G27090.1;AT1G73590.2;AT3G23750.2;AT5G62740.2;AT5G47010.2;AT4G35230.3;AT4G34150.1;AT3G14840.2;AT2G39700.6;AT5G11700.2;AT1G63260.1;AT5G20280.2;AT2G34790.6;AT2G37050.3;AT4G35790.1;AT1G78060.2;AT4G08850.24;AT4G18465.1;AT5G44800.2;AT4G30200.1;AT5G06860.3;AT1G65570.2;AT2G09990.2;AT2G05920.1;AT2G38290.10;AT5G18700.1;AT5G19440.3;AT2G13370.2;AT5G43330.1;AT5G26340.2;AT5G59840.1;AT1G79920.1;AT3G51740.4;AT2G36530.3;AT5G44800.4;AT1G02930.1;AT2G42910.1;AT3G12390.1;AT4G00050.2;AT3G04340.1;AT1G78570.1;AT2G17120.2;AT1G12060.1;AT3G11130.1;AT5G20280.3;AT2G23810.1;AT3G02520.1;AT5G37600.4;AT1G13440.1	59	CC	A fine cytoplasmic channel, found in all higher plants, that connects the cytoplasm of one cell to that of an adjacent cell.	742	19231	1128	43.5222	maker-scaffold_4-augustus-gene-20.82-mRNA-1;maker-scaffold_25-augustus-gene-4.94-mRNA-1;maker-scaffold_26-snap-gene-26.38-mRNA-1;maker-scaffold_63-snap-gene-0.42-mRNA-1;maker-scaffold_12-augustus-gene-3.106-mRNA-1;augustus_masked-scaffold_36-processed-gene-5.0-mRNA-1;maker-scaffold_421-snap-gene-0.6-mRNA-1;maker-scaffold_15-augustus-gene-18.61-mRNA-1;maker-scaffold_1-snap-gene-63.87-mRNA-1;maker-scaffold_1-augustus-gene-11.92-mRNA-1;augustus_masked-scaffold_7-processed-gene-57.0-mRNA-1;maker-scaffold_17-snap-gene-6.120-mRNA-1;maker-scaffold_13-augustus-gene-3.54-mRNA-1;maker-scaffold_27-snap-gene-6.54-mRNA-1;maker-scaffold_6-augustus-gene-42.65-mRNA-1;maker-scaffold_16-augustus-gene-17.69-mRNA-1;maker-scaffold_1-augustus-gene-45.60-mRNA-1;maker-scaffold_10-snap-gene-26.59-mRNA-1;snap_masked-scaffold_39-processed-gene-2.36-mRNA-1;maker-scaffold_8-augustus-gene-17.83-mRNA-1;maker-scaffold_6-snap-gene-24.78-mRNA-1;maker-scaffold_4-augustus-gene-49.80-mRNA-1;snap_masked-scaffold_31-processed-gene-16.32-mRNA-1;maker-scaffold_4-augustus-gene-18.84-mRNA-1;maker-scaffold_18-augustus-gene-29.94-mRNA-1;maker-scaffold_12-snap-gene-37.49-mRNA-1;maker-scaffold_41-snap-gene-10.94-mRNA-1;maker-scaffold_15-augustus-gene-18.60-mRNA-1;maker-scaffold_2-augustus-gene-50.75-mRNA-1;maker-scaffold_13-augustus-gene-19.33-mRNA-1;augustus_masked-scaffold_4-processed-gene-51.4-mRNA-1;maker-scaffold_5-snap-gene-42.135-mRNA-1;augustus_masked-scaffold_9-processed-gene-34.5-mRNA-1;maker-scaffold_4-augustus-gene-14.69-mRNA-1;maker-scaffold_50-augustus-gene-7.38-mRNA-1;maker-scaffold_25-augustus-gene-20.67-mRNA-1;maker-scaffold_9-augustus-gene-14.84-mRNA-1;maker-scaffold_9-augustus-gene-13.96-mRNA-1;maker-scaffold_25-augustus-gene-8.103-mRNA-1;maker-scaffold_25-augustus-gene-2.104-mRNA-1;maker-scaffold_9-augustus-gene-5.63-mRNA-1;maker-scaffold_6-snap-gene-59.55-mRNA-1;maker-scaffold_45-augustus-gene-7.63-mRNA-1;snap_masked-scaffold_55-processed-gene-2.61-mRNA-1;maker-scaffold_6-augustus-gene-31.82-mRNA-1;maker-scaffold_1-augustus-gene-83.47-mRNA-1;maker-scaffold_1-snap-gene-19.85-mRNA-1;maker-scaffold_2-snap-gene-20.91-mRNA-1;maker-scaffold_3-augustus-gene-23.102-mRNA-1;maker-scaffold_24-snap-gene-4.88-mRNA-1;maker-scaffold_10-augustus-gene-26.39-mRNA-1;maker-scaffold_7-augustus-gene-52.97-mRNA-1;augustus_masked-scaffold_17-processed-gene-1.24-mRNA-1;maker-scaffold_11-snap-gene-21.83-mRNA-1;snap_masked-scaffold_13-processed-gene-7.71-mRNA-1;snap_masked-scaffold_13-processed-gene-14.49-mRNA-1;maker-scaffold_27-augustus-gene-23.84-mRNA-1;maker-scaffold_43-augustus-gene-4.65-mRNA-1;maker-scaffold_19-augustus-gene-8.82-mRNA-1	1.35563
GO:0030054	cell junction	59/742	1128/19231	0.0107541	0.557517	AT2G37170.2;AT3G22790.1;AT1G73960.1;AT5G20490.2;AT1G76160.3;AT5G59970.4;AT4G28250.1;AT2G34040.1;AT2G46520.1;AT4G27090.2;AT2G27090.1;AT1G73590.2;AT3G23750.2;AT5G62740.2;AT5G47010.2;AT4G35230.3;AT4G34150.1;AT3G14840.2;AT2G39700.6;AT5G11700.2;AT1G63260.1;AT5G20280.2;AT2G34790.6;AT2G37050.3;AT4G35790.1;AT1G78060.2;AT4G08850.24;AT4G18465.1;AT5G44800.2;AT4G30200.1;AT5G06860.3;AT1G65570.2;AT2G09990.2;AT2G05920.1;AT2G38290.10;AT5G18700.1;AT5G19440.3;AT2G13370.2;AT5G43330.1;AT5G26340.2;AT5G59840.1;AT1G79920.1;AT3G51740.4;AT2G36530.3;AT5G44800.4;AT1G02930.1;AT2G42910.1;AT3G12390.1;AT4G00050.2;AT3G04340.1;AT1G78570.1;AT2G17120.2;AT1G12060.1;AT3G11130.1;AT5G20280.3;AT2G23810.1;AT3G02520.1;AT5G37600.4;AT1G13440.1	59	CC	A cellular component that forms a specialized region of connection between two or more cells, or between a cell and the extracellular matrix, or between two membrane-bound components of a cell, such as flagella.	742	19231	1128	43.5222	maker-scaffold_4-augustus-gene-20.82-mRNA-1;maker-scaffold_25-augustus-gene-4.94-mRNA-1;maker-scaffold_26-snap-gene-26.38-mRNA-1;maker-scaffold_63-snap-gene-0.42-mRNA-1;maker-scaffold_12-augustus-gene-3.106-mRNA-1;augustus_masked-scaffold_36-processed-gene-5.0-mRNA-1;maker-scaffold_421-snap-gene-0.6-mRNA-1;maker-scaffold_15-augustus-gene-18.61-mRNA-1;maker-scaffold_1-snap-gene-63.87-mRNA-1;maker-scaffold_1-augustus-gene-11.92-mRNA-1;augustus_masked-scaffold_7-processed-gene-57.0-mRNA-1;maker-scaffold_17-snap-gene-6.120-mRNA-1;maker-scaffold_13-augustus-gene-3.54-mRNA-1;maker-scaffold_27-snap-gene-6.54-mRNA-1;maker-scaffold_6-augustus-gene-42.65-mRNA-1;maker-scaffold_16-augustus-gene-17.69-mRNA-1;maker-scaffold_1-augustus-gene-45.60-mRNA-1;maker-scaffold_10-snap-gene-26.59-mRNA-1;snap_masked-scaffold_39-processed-gene-2.36-mRNA-1;maker-scaffold_8-augustus-gene-17.83-mRNA-1;maker-scaffold_6-snap-gene-24.78-mRNA-1;maker-scaffold_4-augustus-gene-49.80-mRNA-1;snap_masked-scaffold_31-processed-gene-16.32-mRNA-1;maker-scaffold_4-augustus-gene-18.84-mRNA-1;maker-scaffold_18-augustus-gene-29.94-mRNA-1;maker-scaffold_12-snap-gene-37.49-mRNA-1;maker-scaffold_41-snap-gene-10.94-mRNA-1;maker-scaffold_15-augustus-gene-18.60-mRNA-1;maker-scaffold_2-augustus-gene-50.75-mRNA-1;maker-scaffold_13-augustus-gene-19.33-mRNA-1;augustus_masked-scaffold_4-processed-gene-51.4-mRNA-1;maker-scaffold_5-snap-gene-42.135-mRNA-1;augustus_masked-scaffold_9-processed-gene-34.5-mRNA-1;maker-scaffold_4-augustus-gene-14.69-mRNA-1;maker-scaffold_50-augustus-gene-7.38-mRNA-1;maker-scaffold_25-augustus-gene-20.67-mRNA-1;maker-scaffold_9-augustus-gene-14.84-mRNA-1;maker-scaffold_9-augustus-gene-13.96-mRNA-1;maker-scaffold_25-augustus-gene-8.103-mRNA-1;maker-scaffold_25-augustus-gene-2.104-mRNA-1;maker-scaffold_9-augustus-gene-5.63-mRNA-1;maker-scaffold_6-snap-gene-59.55-mRNA-1;maker-scaffold_45-augustus-gene-7.63-mRNA-1;snap_masked-scaffold_55-processed-gene-2.61-mRNA-1;maker-scaffold_6-augustus-gene-31.82-mRNA-1;maker-scaffold_1-augustus-gene-83.47-mRNA-1;maker-scaffold_1-snap-gene-19.85-mRNA-1;maker-scaffold_2-snap-gene-20.91-mRNA-1;maker-scaffold_3-augustus-gene-23.102-mRNA-1;maker-scaffold_24-snap-gene-4.88-mRNA-1;maker-scaffold_10-augustus-gene-26.39-mRNA-1;maker-scaffold_7-augustus-gene-52.97-mRNA-1;augustus_masked-scaffold_17-processed-gene-1.24-mRNA-1;maker-scaffold_11-snap-gene-21.83-mRNA-1;snap_masked-scaffold_13-processed-gene-7.71-mRNA-1;snap_masked-scaffold_13-processed-gene-14.49-mRNA-1;maker-scaffold_27-augustus-gene-23.84-mRNA-1;maker-scaffold_43-augustus-gene-4.65-mRNA-1;maker-scaffold_19-augustus-gene-8.82-mRNA-1	1.35563
GO:0055044	symplast	59/742	1128/19231	0.0107541	0.557517	AT2G37170.2;AT3G22790.1;AT1G73960.1;AT5G20490.2;AT1G76160.3;AT5G59970.4;AT4G28250.1;AT2G34040.1;AT2G46520.1;AT4G27090.2;AT2G27090.1;AT1G73590.2;AT3G23750.2;AT5G62740.2;AT5G47010.2;AT4G35230.3;AT4G34150.1;AT3G14840.2;AT2G39700.6;AT5G11700.2;AT1G63260.1;AT5G20280.2;AT2G34790.6;AT2G37050.3;AT4G35790.1;AT1G78060.2;AT4G08850.24;AT4G18465.1;AT5G44800.2;AT4G30200.1;AT5G06860.3;AT1G65570.2;AT2G09990.2;AT2G05920.1;AT2G38290.10;AT5G18700.1;AT5G19440.3;AT2G13370.2;AT5G43330.1;AT5G26340.2;AT5G59840.1;AT1G79920.1;AT3G51740.4;AT2G36530.3;AT5G44800.4;AT1G02930.1;AT2G42910.1;AT3G12390.1;AT4G00050.2;AT3G04340.1;AT1G78570.1;AT2G17120.2;AT1G12060.1;AT3G11130.1;AT5G20280.3;AT2G23810.1;AT3G02520.1;AT5G37600.4;AT1G13440.1	59	CC	The interconnected cell membranes and intracellular regions of a plant. The interconnections occur via the plasmodesmata.	742	19231	1128	43.5222	maker-scaffold_4-augustus-gene-20.82-mRNA-1;maker-scaffold_25-augustus-gene-4.94-mRNA-1;maker-scaffold_26-snap-gene-26.38-mRNA-1;maker-scaffold_63-snap-gene-0.42-mRNA-1;maker-scaffold_12-augustus-gene-3.106-mRNA-1;augustus_masked-scaffold_36-processed-gene-5.0-mRNA-1;maker-scaffold_421-snap-gene-0.6-mRNA-1;maker-scaffold_15-augustus-gene-18.61-mRNA-1;maker-scaffold_1-snap-gene-63.87-mRNA-1;maker-scaffold_1-augustus-gene-11.92-mRNA-1;augustus_masked-scaffold_7-processed-gene-57.0-mRNA-1;maker-scaffold_17-snap-gene-6.120-mRNA-1;maker-scaffold_13-augustus-gene-3.54-mRNA-1;maker-scaffold_27-snap-gene-6.54-mRNA-1;maker-scaffold_6-augustus-gene-42.65-mRNA-1;maker-scaffold_16-augustus-gene-17.69-mRNA-1;maker-scaffold_1-augustus-gene-45.60-mRNA-1;maker-scaffold_10-snap-gene-26.59-mRNA-1;snap_masked-scaffold_39-processed-gene-2.36-mRNA-1;maker-scaffold_8-augustus-gene-17.83-mRNA-1;maker-scaffold_6-snap-gene-24.78-mRNA-1;maker-scaffold_4-augustus-gene-49.80-mRNA-1;snap_masked-scaffold_31-processed-gene-16.32-mRNA-1;maker-scaffold_4-augustus-gene-18.84-mRNA-1;maker-scaffold_18-augustus-gene-29.94-mRNA-1;maker-scaffold_12-snap-gene-37.49-mRNA-1;maker-scaffold_41-snap-gene-10.94-mRNA-1;maker-scaffold_15-augustus-gene-18.60-mRNA-1;maker-scaffold_2-augustus-gene-50.75-mRNA-1;maker-scaffold_13-augustus-gene-19.33-mRNA-1;augustus_masked-scaffold_4-processed-gene-51.4-mRNA-1;maker-scaffold_5-snap-gene-42.135-mRNA-1;augustus_masked-scaffold_9-processed-gene-34.5-mRNA-1;maker-scaffold_4-augustus-gene-14.69-mRNA-1;maker-scaffold_50-augustus-gene-7.38-mRNA-1;maker-scaffold_25-augustus-gene-20.67-mRNA-1;maker-scaffold_9-augustus-gene-14.84-mRNA-1;maker-scaffold_9-augustus-gene-13.96-mRNA-1;maker-scaffold_25-augustus-gene-8.103-mRNA-1;maker-scaffold_25-augustus-gene-2.104-mRNA-1;maker-scaffold_9-augustus-gene-5.63-mRNA-1;maker-scaffold_6-snap-gene-59.55-mRNA-1;maker-scaffold_45-augustus-gene-7.63-mRNA-1;snap_masked-scaffold_55-processed-gene-2.61-mRNA-1;maker-scaffold_6-augustus-gene-31.82-mRNA-1;maker-scaffold_1-augustus-gene-83.47-mRNA-1;maker-scaffold_1-snap-gene-19.85-mRNA-1;maker-scaffold_2-snap-gene-20.91-mRNA-1;maker-scaffold_3-augustus-gene-23.102-mRNA-1;maker-scaffold_24-snap-gene-4.88-mRNA-1;maker-scaffold_10-augustus-gene-26.39-mRNA-1;maker-scaffold_7-augustus-gene-52.97-mRNA-1;augustus_masked-scaffold_17-processed-gene-1.24-mRNA-1;maker-scaffold_11-snap-gene-21.83-mRNA-1;snap_masked-scaffold_13-processed-gene-7.71-mRNA-1;snap_masked-scaffold_13-processed-gene-14.49-mRNA-1;maker-scaffold_27-augustus-gene-23.84-mRNA-1;maker-scaffold_43-augustus-gene-4.65-mRNA-1;maker-scaffold_19-augustus-gene-8.82-mRNA-1	1.35563
GO:0070161	anchoring junction	59/742	1128/19231	0.0107541	0.557517	AT2G37170.2;AT3G22790.1;AT1G73960.1;AT5G20490.2;AT1G76160.3;AT5G59970.4;AT4G28250.1;AT2G34040.1;AT2G46520.1;AT4G27090.2;AT2G27090.1;AT1G73590.2;AT3G23750.2;AT5G62740.2;AT5G47010.2;AT4G35230.3;AT4G34150.1;AT3G14840.2;AT2G39700.6;AT5G11700.2;AT1G63260.1;AT5G20280.2;AT2G34790.6;AT2G37050.3;AT4G35790.1;AT1G78060.2;AT4G08850.24;AT4G18465.1;AT5G44800.2;AT4G30200.1;AT5G06860.3;AT1G65570.2;AT2G09990.2;AT2G05920.1;AT2G38290.10;AT5G18700.1;AT5G19440.3;AT2G13370.2;AT5G43330.1;AT5G26340.2;AT5G59840.1;AT1G79920.1;AT3G51740.4;AT2G36530.3;AT5G44800.4;AT1G02930.1;AT2G42910.1;AT3G12390.1;AT4G00050.2;AT3G04340.1;AT1G78570.1;AT2G17120.2;AT1G12060.1;AT3G11130.1;AT5G20280.3;AT2G23810.1;AT3G02520.1;AT5G37600.4;AT1G13440.1	59	CC	A cell junction that mechanically attaches a cell (and its cytoskeleton) to neighboring cells or to the extracellular matrix.	742	19231	1128	43.5222	maker-scaffold_4-augustus-gene-20.82-mRNA-1;maker-scaffold_25-augustus-gene-4.94-mRNA-1;maker-scaffold_26-snap-gene-26.38-mRNA-1;maker-scaffold_63-snap-gene-0.42-mRNA-1;maker-scaffold_12-augustus-gene-3.106-mRNA-1;augustus_masked-scaffold_36-processed-gene-5.0-mRNA-1;maker-scaffold_421-snap-gene-0.6-mRNA-1;maker-scaffold_15-augustus-gene-18.61-mRNA-1;maker-scaffold_1-snap-gene-63.87-mRNA-1;maker-scaffold_1-augustus-gene-11.92-mRNA-1;augustus_masked-scaffold_7-processed-gene-57.0-mRNA-1;maker-scaffold_17-snap-gene-6.120-mRNA-1;maker-scaffold_13-augustus-gene-3.54-mRNA-1;maker-scaffold_27-snap-gene-6.54-mRNA-1;maker-scaffold_6-augustus-gene-42.65-mRNA-1;maker-scaffold_16-augustus-gene-17.69-mRNA-1;maker-scaffold_1-augustus-gene-45.60-mRNA-1;maker-scaffold_10-snap-gene-26.59-mRNA-1;snap_masked-scaffold_39-processed-gene-2.36-mRNA-1;maker-scaffold_8-augustus-gene-17.83-mRNA-1;maker-scaffold_6-snap-gene-24.78-mRNA-1;maker-scaffold_4-augustus-gene-49.80-mRNA-1;snap_masked-scaffold_31-processed-gene-16.32-mRNA-1;maker-scaffold_4-augustus-gene-18.84-mRNA-1;maker-scaffold_18-augustus-gene-29.94-mRNA-1;maker-scaffold_12-snap-gene-37.49-mRNA-1;maker-scaffold_41-snap-gene-10.94-mRNA-1;maker-scaffold_15-augustus-gene-18.60-mRNA-1;maker-scaffold_2-augustus-gene-50.75-mRNA-1;maker-scaffold_13-augustus-gene-19.33-mRNA-1;augustus_masked-scaffold_4-processed-gene-51.4-mRNA-1;maker-scaffold_5-snap-gene-42.135-mRNA-1;augustus_masked-scaffold_9-processed-gene-34.5-mRNA-1;maker-scaffold_4-augustus-gene-14.69-mRNA-1;maker-scaffold_50-augustus-gene-7.38-mRNA-1;maker-scaffold_25-augustus-gene-20.67-mRNA-1;maker-scaffold_9-augustus-gene-14.84-mRNA-1;maker-scaffold_9-augustus-gene-13.96-mRNA-1;maker-scaffold_25-augustus-gene-8.103-mRNA-1;maker-scaffold_25-augustus-gene-2.104-mRNA-1;maker-scaffold_9-augustus-gene-5.63-mRNA-1;maker-scaffold_6-snap-gene-59.55-mRNA-1;maker-scaffold_45-augustus-gene-7.63-mRNA-1;snap_masked-scaffold_55-processed-gene-2.61-mRNA-1;maker-scaffold_6-augustus-gene-31.82-mRNA-1;maker-scaffold_1-augustus-gene-83.47-mRNA-1;maker-scaffold_1-snap-gene-19.85-mRNA-1;maker-scaffold_2-snap-gene-20.91-mRNA-1;maker-scaffold_3-augustus-gene-23.102-mRNA-1;maker-scaffold_24-snap-gene-4.88-mRNA-1;maker-scaffold_10-augustus-gene-26.39-mRNA-1;maker-scaffold_7-augustus-gene-52.97-mRNA-1;augustus_masked-scaffold_17-processed-gene-1.24-mRNA-1;maker-scaffold_11-snap-gene-21.83-mRNA-1;snap_masked-scaffold_13-processed-gene-7.71-mRNA-1;snap_masked-scaffold_13-processed-gene-14.49-mRNA-1;maker-scaffold_27-augustus-gene-23.84-mRNA-1;maker-scaffold_43-augustus-gene-4.65-mRNA-1;maker-scaffold_19-augustus-gene-8.82-mRNA-1	1.35563
GO:0005929	cilium	2/742	5/19231	0.0137559	0.632261	AT5G14510.1;AT2G36530.3	2	CC	A specialized eukaryotic organelle that consists of a filiform extrusion of the cell surface and of some cytoplasmic parts. Each cilium is largely bounded by an extrusion of the cytoplasmic (plasma) membrane, and contains a regular longitudinal array of microtubules, anchored to a basal body.	742	19231	5	0.192918	maker-scaffold_10-augustus-gene-2.43-mRNA-1;snap_masked-scaffold_55-processed-gene-2.61-mRNA-1	10.3671
GO:0030665	clathrin-coated vesicle membrane	5/742	39/19231	0.0164063	0.632261	AT3G46540.3;AT1G47830.2;AT2G14740.2;AT1G08720.2;AT3G11130.1	5	CC	The lipid bilayer surrounding a clathrin-coated vesicle.	742	19231	39	1.50476	maker-scaffold_7-augustus-gene-17.104-mRNA-1;maker-scaffold_12-augustus-gene-6.106-mRNA-1;maker-scaffold_9-augustus-gene-30.109-mRNA-1;snap_masked-scaffold_28-processed-gene-18.43-mRNA-1;maker-scaffold_11-snap-gene-21.83-mRNA-1	3.32279
GO:0009317	acetyl-CoA carboxylase complex	2/742	6/19231	0.0201097	0.632261	AT2G38040.1;AT5G15530.1	2	CC	A protein complex that catalyzes the first step in long-chain fatty acid biosynthesis. For example, in E. coli the complex is heterohexameric and composed of biotin carbonyl carrier protein, biotin carboxylase and the acetate CoA-transferase complex.	742	19231	6	0.231501	augustus_masked-scaffold_39-processed-gene-9.4-mRNA-1;maker-scaffold_27-augustus-gene-15.75-mRNA-1	8.63926
GO:0043625	delta DNA polymerase complex	2/742	6/19231	0.0201097	0.632261	AT1G09815.1;AT2G42120.1	2	CC	A multimeric DNA polymerase enzyme complex which differs in composition amongst species; in humans it is a heterotetramer of four subunits of approximately 125, 50, 68 and 12kDa, while in S. cerevisiae, it has three different subunits which form a heterotrimer, and the active enzyme is a dimer of this heterotrimer. Functions in DNA replication, mismatch repair and excision repair.	742	19231	6	0.231501	maker-scaffold_24-augustus-gene-18.42-mRNA-1;maker-scaffold_17-augustus-gene-10.92-mRNA-1	8.63926
GO:0005783	endoplasmic reticulum	65/742	1314/19231	0.023157	0.632261	AT2G37170.2;AT3G58030.2;AT3G02875.2;AT2G26070.2;AT1G80510.2;AT3G48520.2;AT5G66450.2;AT2G34040.1;AT1G12640.2;AT4G27090.2;AT3G55850.1;AT5G50430.1;AT1G12600.1;AT4G00840.1;AT1G63900.1;AT5G55970.1;AT4G14950.2;AT3G04580.1;AT2G36900.1;AT4G00100.1;AT1G16560.2;AT1G73590.2;AT2G41660.1;AT3G58490.1;AT5G56970.2;AT5G08580.1;AT5G19740.1;AT2G32720.3;AT1G51760.2;AT4G33360.1;AT3G54800.2;AT4G33910.3;AT5G54800.1;AT2G37050.3;AT5G65205.1;AT3G01090.3;AT3G13410.2;AT4G37370.8;AT4G27540.2;AT2G36620.3;AT4G33410.1;AT5G24240.1;AT1G07420.1;AT2G36290.2;AT5G45160.1;AT2G36060.1;AT5G58600.2;AT5G58770.3;AT1G08470.1;AT1G08720.2;AT5G64440.3;AT4G36250.1;AT2G36530.3;AT4G21450.4;AT5G15860.4;AT4G11720.2;AT4G27470.2;AT1G67490.1;AT1G26120.1;AT3G55530.2;AT5G04220.2;AT1G16570.1;AT5G16460.1;AT2G38040.1;AT5G64440.2	65	CC	The irregular network of unit membranes, visible only by electron microscopy, that occurs in the cytoplasm of many eukaryotic cells. The membranes form a complex meshwork of tubular channels, which are often expanded into slitlike cavities called cisternae. The ER takes two forms, rough (or granular), with ribosomes adhering to the outer surface, and smooth (with no ribosomes attached).	742	19231	1314	50.6988	maker-scaffold_4-augustus-gene-20.82-mRNA-1;augustus_masked-scaffold_8-processed-gene-34.11-mRNA-1;maker-scaffold_8-augustus-gene-27.86-mRNA-1;maker-scaffold_8-augustus-gene-18.94-mRNA-1;augustus_masked-scaffold_46-processed-gene-0.10-mRNA-1;augustus_masked-scaffold_12-processed-gene-12.25-mRNA-1;maker-scaffold_36-augustus-gene-8.70-mRNA-1;maker-scaffold_15-augustus-gene-18.61-mRNA-1;maker-scaffold_6-augustus-gene-25.81-mRNA-1;maker-scaffold_1-augustus-gene-11.92-mRNA-1;maker-scaffold_2-snap-gene-19.103-mRNA-1;maker-scaffold_2-snap-gene-66.77-mRNA-1;maker-scaffold_3-augustus-gene-27.106-mRNA-1;maker-scaffold_3-snap-gene-37.98-mRNA-1;maker-scaffold_3-snap-gene-49.138-mRNA-1;augustus_masked-scaffold_47-processed-gene-3.8-mRNA-1;maker-scaffold_44-augustus-gene-4.93-mRNA-1;augustus_masked-scaffold_24-processed-gene-2.11-mRNA-1;maker-scaffold_24-augustus-gene-10.62-mRNA-1;maker-scaffold_21-augustus-gene-25.94-mRNA-1;maker-scaffold_21-augustus-gene-27.88-mRNA-1;maker-scaffold_17-snap-gene-6.120-mRNA-1;snap_masked-scaffold_17-processed-gene-15.38-mRNA-1;maker-scaffold_17-augustus-gene-17.78-mRNA-1;snap_masked-scaffold_14-processed-gene-3.17-mRNA-1;maker-scaffold_14-augustus-gene-10.46-mRNA-1;maker-scaffold_4-augustus-gene-5.44-mRNA-1;snap_masked-scaffold_34-processed-gene-6.68-mRNA-1;maker-scaffold_37-augustus-gene-3.29-mRNA-1;maker-scaffold_1-snap-gene-46.114-mRNA-1;maker-scaffold_5-augustus-gene-57.121-mRNA-1;maker-scaffold_9-snap-gene-31.137-mRNA-1;maker-scaffold_10-snap-gene-48.28-mRNA-1;maker-scaffold_4-augustus-gene-18.84-mRNA-1;maker-scaffold_36-snap-gene-2.93-mRNA-1;maker-scaffold_42-augustus-gene-3.26-mRNA-1;maker-scaffold_2-augustus-gene-8.110-mRNA-1;maker-scaffold_3-snap-gene-9.96-mRNA-1;maker-scaffold_22-augustus-gene-8.49-mRNA-1;maker-scaffold_21-augustus-gene-29.99-mRNA-1;augustus_masked-scaffold_21-processed-gene-30.5-mRNA-1;augustus_masked-scaffold_26-processed-gene-4.9-mRNA-1;maker-scaffold_7-augustus-gene-20.98-mRNA-1;maker-scaffold_11-augustus-gene-5.122-mRNA-1;maker-scaffold_19-augustus-gene-1.105-mRNA-1;snap_masked-scaffold_8-processed-gene-27.36-mRNA-1;maker-scaffold_9-augustus-gene-23.108-mRNA-1;maker-scaffold_9-augustus-gene-11.72-mRNA-1;maker-scaffold_32-augustus-gene-10.38-mRNA-1;snap_masked-scaffold_28-processed-gene-18.43-mRNA-1;maker-scaffold_28-snap-gene-10.86-mRNA-1;maker-scaffold_36-snap-gene-6.75-mRNA-1;snap_masked-scaffold_55-processed-gene-2.61-mRNA-1;maker-scaffold_66-augustus-gene-1.58-mRNA-1;maker-scaffold_57-augustus-gene-5.71-mRNA-1;maker-scaffold_6-augustus-gene-25.77-mRNA-1;snap_masked-scaffold_22-processed-gene-11.27-mRNA-1;maker-scaffold_5-augustus-gene-1.73-mRNA-1_maker-scaffold_5-snap-gene-1.88-mRNA-1;maker-scaffold_5-snap-gene-29.70-mRNA-1;snap_masked-scaffold_5-processed-gene-50.61-mRNA-1;maker-scaffold_5-augustus-gene-58.107-mRNA-1;augustus_masked-scaffold_10-processed-gene-33.6-mRNA-1;maker-scaffold_24-snap-gene-24.41-mRNA-1;augustus_masked-scaffold_39-processed-gene-9.4-mRNA-1;maker-scaffold_14-snap-gene-22.105-mRNA-1	1.28208
GO:0005667	transcription regulator complex	9/742	108/19231	0.0238234	0.632261	AT1G73960.1;AT3G05380.1;AT3G09360.2;AT1G79000.2;AT4G06634.1;AT3G56970.3;AT4G20970.3;AT4G12610.1;AT1G55750.1	9	CC	A protein complex that is capable of associating with DNA by direct binding, or via other DNA-binding proteins or complexes, and regulating transcription.	742	19231	108	4.16702	maker-scaffold_26-snap-gene-26.38-mRNA-1;augustus_masked-scaffold_109-processed-gene-0.7-mRNA-1;maker-scaffold_9-snap-gene-9.82-mRNA-1;maker-scaffold_36-augustus-gene-1.85-mRNA-1;maker-scaffold_16-augustus-gene-4.82-mRNA-1;maker-scaffold_4-snap-gene-60.70-mRNA-1;maker-scaffold_15-snap-gene-22.92-mRNA-1;maker-scaffold_17-augustus-gene-1.93-mRNA-1;maker-scaffold_14-snap-gene-25.95-mRNA-1	2.15982
GO:0031360	intrinsic component of thylakoid membrane	2/742	7/19231	0.0274408	0.632261	AT5G28750.1;AT2G35260.1	2	CC	The component of the thylakoid membrane consisting of the gene products and protein complexes having either part of their peptide sequence embedded in the hydrophobic region of the membrane or some other covalently attached group such as a GPI anchor that is similarly embedded in the membrane.	742	19231	7	0.270085	maker-scaffold_24-snap-gene-1.107-mRNA-1;snap_masked-scaffold_6-processed-gene-40.56-mRNA-1	7.40508
GO:0031371	ubiquitin conjugating enzyme complex	2/742	7/19231	0.0274408	0.632261	AT2G36060.1;AT1G78870.2	2	CC	Any complex that possesses ubiquitin conjugating enzyme activity.	742	19231	7	0.270085	snap_masked-scaffold_8-processed-gene-27.36-mRNA-1;maker-scaffold_22-augustus-gene-6.50-mRNA-1	7.40508
GO:0031372	UBC13-MMS2 complex	2/742	7/19231	0.0274408	0.632261	AT2G36060.1;AT1G78870.2	2	CC	A heterodimeric ubiquitin conjugating enzyme complex that catalyzes assembly of K63-linked polyubiquitin chains, which act as a signal to promote error-free DNA postreplication repair; in Saccharomyces the complex comprises Ubc13p and Mms2p.	742	19231	7	0.270085	snap_masked-scaffold_8-processed-gene-27.36-mRNA-1;maker-scaffold_22-augustus-gene-6.50-mRNA-1	7.40508
GO:0042735	protein body	2/742	7/19231	0.0274408	0.632261	AT5G44800.2;AT5G44800.4	2	CC	A membrane-bounded plant organelle found in the developing endosperm, contains storage proteins.	742	19231	7	0.270085	maker-scaffold_2-augustus-gene-50.75-mRNA-1;maker-scaffold_6-augustus-gene-31.82-mRNA-1	7.40508
GO:0031312	extrinsic component of organelle membrane	3/742	19/19231	0.0349696	0.727338	AT3G24200.1;AT2G01690.2;AT5G57300.1	3	CC	The component of an organelle membrane consisting of gene products and protein complexes that are loosely bound to one of its surfaces, but not integrated into the hydrophobic region.	742	19231	19	0.733087	maker-scaffold_6-snap-gene-2.87-mRNA-1;maker-scaffold_5-snap-gene-19.119-mRNA-1;maker-scaffold_13-snap-gene-21.45-mRNA-1	4.09228
GO:0030135	coated vesicle	11/742	153/19231	0.0350747	0.727338	AT5G26980.2;AT5G54310.4;AT2G36900.1;AT3G46540.3;AT1G47830.2;AT1G62020.2;AT2G14740.2;AT1G08720.2;AT4G34660.3;AT1G49040.2;AT3G11130.1	11	CC	Small membrane-bounded organelle formed by pinching off of a coated region of membrane. Some coats are made of clathrin, whereas others are made from other proteins.	742	19231	153	5.90328	maker-scaffold_95-augustus-gene-0.129-mRNA-1;maker-scaffold_22-augustus-gene-13.43-mRNA-1;maker-scaffold_24-augustus-gene-10.62-mRNA-1;maker-scaffold_7-augustus-gene-17.104-mRNA-1;maker-scaffold_12-augustus-gene-6.106-mRNA-1;maker-scaffold_21-augustus-gene-4.68-mRNA-1;maker-scaffold_9-augustus-gene-30.109-mRNA-1;snap_masked-scaffold_28-processed-gene-18.43-mRNA-1;maker-scaffold_7-augustus-gene-46.95-mRNA-1;maker-scaffold_31-snap-gene-2.49-mRNA-1;maker-scaffold_11-snap-gene-21.83-mRNA-1	1.86337
GO:0031314	extrinsic component of mitochondrial inner membrane	2/742	9/19231	0.0447011	0.739573	AT3G24200.1;AT5G57300.1	2	CC	The component of mitochondrial inner membrane consisting of gene products and protein complexes that are loosely bound to one of its surfaces, but not integrated into the hydrophobic region.	742	19231	9	0.347252	maker-scaffold_6-snap-gene-2.87-mRNA-1;maker-scaffold_13-snap-gene-21.45-mRNA-1	5.75951
GO:0031901	early endosome membrane	3/742	21/19231	0.0453608	0.739573	AT1G04760.3;AT3G54300.2;AT1G04760.4	3	CC	The lipid bilayer surrounding an early endosome.	742	19231	21	0.810254	maker-scaffold_21-augustus-gene-22.97-mRNA-1;maker-scaffold_11-augustus-gene-4.116-mRNA-1;maker-scaffold_6-augustus-gene-2.56-mRNA-1	3.70254
